# An Ohio State Scenic River Shows Elevated Antibiotic Resistance Genes, Including *Acinetobacter* Tetracycline and Macrolide Resistance, Downstream of Wastewater Treatment Plant Effluent

**DOI:** 10.1101/2021.04.26.441562

**Authors:** April Murphy, Daniel Barich, Siobhan Fennessy, Joan L. Slonczewski

## Abstract

The entry of antibiotic resistance genes (ARGs) into aquatic systems has been documented for large municipal wastewater treatment plants, but there is less study of the impact of smaller plants that are situated on small rural rivers. We sampled water metagenomes for ARG and taxa composition from the Kokosing River, a small rural river in Knox County, Ohio, which has been designated an Ohio State Scenic River for retention of natural character. Samples were obtained 1.0 km upstream, 120 m downstream, and 6.4 km downstream from the effluent release of the Mount Vernon wastewater treatment plant (WWTP). ARGS were identified in metagenomes using ShortBRED markers from the CARD database screened against UniPROT. Through all seasons, the metagenome just downstream of the WWTP effluent showed a substantial elevation of at least 15 different ARGs, including 6 ARGs commonly associated with *Acinetobacter baumannii* such as *msrE, mphE* (macrolide resistance) and *tet*(39) (tetracycline resistance). The ARGs most prevalent near the effluent pipe persisted 6.4 km downriver. Using MetaPhlAn2 clade-specific marker genes, the taxa distribution near the effluent showed elevation of reads annotated as *Acinetobacter* species as well as gut-associated taxa, Bacteroides and Firmicutes. The ARG levels and taxa prevalence showed little dependence on seasonal chlorination of the effluent. Nitrogen and phosphorus were elevated near the effluent pipe but had no consistent correlation with ARG levels. We show that in a rural river microbiome, year-round wastewater effluent substantially elevates ARGs including those associated with multidrug-resistant *A. baumanii*.

**IMPORTANCE:** Antibiotic resistance is a growing problem worldwide, with frequent transmission between pathogens and environmental organisms. Rural rivers can support high levels of recreational use by people unaware of inputs from treated wastewater, while WWTPs can generate a small but significant portion of flow volume into a river surrounded by forest and agriculture. There is little information on the rural impacts of WWTP effluent on the delivery and transport of antibiotic resistance genes. In our study, the river water proximal to wastewater effluent shows evidence for the influx of multidrug-resistant *Acinetobacter baumanii*, an opportunistic pathogen of concern for hospitals but also widespread in natural environments. Our work highlights the importance of wastewater effluent in management of environmental antibiotic resistance, even in high quality, rural river systems.

## Supplemental Tables and Figures for "An Ohio State Scenic River Shows Elevated Antibiotic Resistance Genes, Including *Acinetobacter* Tetracycline and Macrolide Resistance, Downstream of Wastewater Treatment Plant Effluent"

### Sheet: Contents
April Murphy, Daniel Barich, Siobhan Fennessy, and Joan L. Slonczewski. An Ohio State Scenic River Shows Elevated Antibiotic Resistance Genes, Including Acinetobacter Tetracycline and Macrolide Resistance, Downstream of Wastewater Treatment Plant Effluent. Submitted to ASM Microbiology Spectrum, 2021.
Table S1. Metadata and Total ARGs from Kokosing River Water Samples
Table S2. ShortBRED-2019 Markers from CARD, filtered by UNIPROT90
Table S3. Metagenomic Read Hits to ShortBRED ARG Markers from CARD Database
Table S4. Total Reads from Metagenomes (Trimmomatic)
Table S5. MetaPhlAn2 Taxa Analysis
Table S6. Spearman Rank Correlations for Metadata and ARG numbers--Top 60 and Below top 60
Table S7. MetaPhlAn2 Analysis of Zymo Standard Mock Community*
Figure S1. Mount Vernon Wastewater Treatment Plant (WWTP) System Diagram
Figure S2. Downstream persistance of ARGs elevated at Midstream site.

### Sheet: Table S1. Metadata
Table S1. Metadata and Total ARGs from Kokosing River Water Samples
DATE	SITE	Nitrate, mg/L	Phosphate, mg/L	Ammonia, mg/L	Temperature, C	DO, mg/L	Elec. Conductivity, μS/cm	pH	Chlorinated Effluent	Total ARGs	River Flow Rate, cu ft/s*	River Flow Rate, MGD	WWTP discharge, MGD	Discharge/River Flow
2019-10-27	Upstream	0.33	0.08	0.06	14.3	10.09	665	8.39	Yes	116
2019-10-27	Midstream	2.2	3.46	0.36	13.8	11.21	658	8.27	Yes	944	60	38.7763	2.639	0.068057
2019-10-27	Downstream	0.31	0.57	0.34	15.6	10.14	536	8.4	Yes	383
2019-11-03	Upstream	0.7	0.13	0.07	14.3	12.6	597	7.26	No	111
2019-11-03	Midstream	6.56	4.75	0.36	13.8	8.71	794	7.2	No	1051	90	58.1645	2.206	0.0379269
2019-11-03	Downstream	0.55	0.71	0.06	8.8	12.47	608	7.19	No	166
2019-12-03	Upstream	0.4	0	0	4.7	11.98	683	8.55	No	208
2019-12-03	Midstream	5.3	1.89	2.25	9	8.35	892	8.55	No	2393	80	51.7018	2.099	0.0405982
2019-12-03	Downstream	2.7	0	0	8.2	12.23	740	8	No	521
2020-04-13	Upstream	0.33	0.14	0.02	9.3	12.04	522	8.15	No	131
2020-04-13	Midstream	3.2	1.54	0.13	10.1	11.93	612	8.26	No	1215	500	323.136	4.983	0.0154208
2020-04-13	Downstream	0.31	0.22	0.02	9.1	12.6	509	8.48	No	192
2020-05-28	Upstream	0.69	0.35	0.07	19.2	8.62	515	7.43	Yes	238
2020-05-28	Midstream	5.65	1.19	0.18	18.4	8.59	597	7.26	Yes	1053	250	161.568	4.091	0.0253206
2020-05-28	Downstream	0.49	0.54	0.05	19.3	8.22	513	7.56	Yes	129
2020-06-25	Upstream	0.41	0.19	0.05	18.6	9.68	512	8.1	Yes	120
2020-06-25	Midstream	4.51	2.36	0.09	17.8	9.01	744	7.47	Yes	3382	110	71.0899	3.493	0.049135
2020-06-25	Downstream	2.1	0.25	0	18.7	8.51	588	7.87	Yes	189
*12pm on date, USGS NWIS Current Conditions for Ohio https://nwis.waterdata.usgs.gov/oh/nwis/uv

### Sheet: Table S2. ShortBRED-2019 List
Table S2. ShortBRED-2019 Markers from CARD, filtered by UNIPROT90, data accessed 2019-Oct-23.
>gb|AAG07064_1|ARO_3003693|mexK__Pseudomonas_aeruginosa_PAO1__TM_#01
ASLRSTGEEVQR
>gb|AAG07064_1|ARO_3003693|mexK__Pseudomonas_aeruginosa_PAO1__TM_#02
LESREALRKWLIERMNEDFPH
>gb|AAG07064_1|ARO_3003693|mexK__Pseudomonas_aeruginosa_PAO1__TM_#03
QFLQSALTGSH
>gb|CAC87665_1|ARO_3000855|CAU-1_beta-lactamase__Caulobacter_vibrioides__TM_#01
MKRLILAAAASLLALASAAHAD
>gb|CAC87665_1|ARO_3000855|CAU-1_beta-lactamase__Caulobacter_vibrioides__TM_#02
TSSEGHVVLDGGPNAETGKL
>gb|CAC87665_1|ARO_3000855|CAU-1_beta-lactamase__Caulobacter_vibrioides__TM_#03
ISRDDAPAMAAGHHIGDNIYGPTPMPAAKPDRSFGDQTKLKLGEIA
>gb|CAA27276_1|ARO_3002661|APH(7__)-Ia__Streptomyces_hygroscopicus__TM_#01
MTQESLLLLDRIDSDDSYASLRNDQEFWEPLARRALEELGLPVPPVLRVPGESTNPVLVG
EPDPVIKLFGEHWCGPESLASESEAYAVLADAPVPVPRLLGRGELRPGTGAWPWPYLVMS
RMTGTTWRSAMDGTTDRNALLA
>gb|CAA27276_1|ARO_3002661|APH(7__)-Ia__Streptomyces_hygroscopicus__TM_#02
LTGNTVLTPHSEVFPELLR
>gb|CAA27276_1|ARO_3002661|APH(7__)-Ia__Streptomyces_hygroscopicus__TM_#03
RLEDWLPDVDT
>gb|CAA27276_1|ARO_3002661|APH(7__)-Ia__Streptomyces_hygroscopicus__TM_#04
LAATEVTGIVDFTDVYAGDSRYSLVQLHLNAFRGDREILAALLDGAQWKRTEDFARELLA
FTFLHDFEVFEETPLDLSGFTDPEELAQFLWGPPDTAPGA
>gb|AAP82271|ARO_3004123|Burkholderia_pseudomallei_Omp38__Burkholderia_pseudomallei__TM_#01
ANTTGATDPLTGFNIGGTNAASI
>gb|ASE57902_1|ARO_3003731|fusD__Staphylococcus_saprophyticus__TM_#01
AHLVNAYNSVNDPNTIASIKDVTRDEILSTFNSRNTTIRSNVEKLMNVQLTKEQAQKILT
TIQMYVKPFEHPSNKQVTNL
>gb|ASE57902_1|ARO_3003731|fusD__Staphylococcus_saprophyticus__TM_#02
HFHHFLNKIQ
>gb|AVK94777_1|ARO_3004694|MCR-4_2__Escherichia_coli__TM_#01
AIFNLPLFGIVRK
>gb|AVK94777_1|ARO_3004694|MCR-4_2__Escherichia_coli__TM_#02
LASITNLLLTGLLPSYLIYKADIHYQPFFKELLHKLAFMLLMFVGIGIVAFFYYQDYAAF
>gb|AVK94777_1|ARO_3004694|MCR-4_2__Escherichia_coli__TM_#03
RNNSELRRYIVPTYFVSSASKYLNE
>gb|AVK94777_1|ARO_3004694|MCR-4_2__Escherichia_coli__TM_#04
YLQTPMEYQQLGLDAKNASRNPNT
>gb|AVK94777_1|ARO_3004694|MCR-4_2__Escherichia_coli__TM_#05
NAQDTVIDVLS
>gb|AVK94777_1|ARO_3004694|MCR-4_2__Escherichia_coli__TM_#06
KILAVAPSQDTVIF
>gb|AVK94777_1|ARO_3004694|MCR-4_2__Escherichia_coli__TM_#07
LAWVSNDFSQDNQLNMTCVAQR
>gb|AVK94777_1|ARO_3004694|MCR-4_2__Escherichia_coli__TM_#08
QSQLDIFAPCRY
>gb|WP_001572373_1|ARO_3004684|MCR-9__Enterobacteriales__TM_#01
FVFTGILPAILLFSIKIQYPEKWYKGIAYRLLSVL
>gb|WP_001572373_1|ARO_3004684|MCR-9__Enterobacteriales__TM_#02
KTCHDEVMLEN
>gb|WP_001572373_1|ARO_3004684|MCR-9__Enterobacteriales__TM_#03
MSCLENNAAK
>gb|WP_001572373_1|ARO_3004684|MCR-9__Enterobacteriales__TM_#04
STSVYNPDRDLFRECRG
>gb|ENV74419_1|ARO_3001735|OXA-280__Acinetobacter_johnsonii_ANC_3681__TM_#01
LITTFGSACT
>gb|ENV74419_1|ARO_3001735|OXA-280__Acinetobacter_johnsonii_ANC_3681__TM_#02
WEKDMTLG
>gb|ENV74419_1|ARO_3001735|OXA-280__Acinetobacter_johnsonii_ANC_3681__TM_#03
QRIGYGNQQIGT
>gb|ENV74419_1|ARO_3001735|OXA-280__Acinetobacter_johnsonii_ANC_3681__TM_#04
LFVEKLAN
>gb|ENV74419_1|ARO_3001735|OXA-280__Acinetobacter_johnsonii_ANC_3681__TM_#05
VQDMLLIEQK
>gb|ENV74419_1|ARO_3001735|OXA-280__Acinetobacter_johnsonii_ANC_3681__TM_#06
MKTGISASVREQLVKQSL
>gb|ABX54688_1|ARO_3002968|vanXYL__Enterococcus_faecalis__TM_#01
MDNDYKYYLQLVNKQYPWQINNGSKKMVRVPYTDKEIYLDAVVVEHLIQLIETIQLQEKI
EIVDGYRTIDEQKELWEFSLKDRGKRYTHDYVAYPGCSEHHTGLALDIGLKKTAHDIIAP
KFNGEEAKK
>gb|ABX54688_1|ARO_3002968|vanXYL__Enterococcus_faecalis__TM_#02
HTVGEKVS
>gb|BAB41258_1|ARO_3000124|mecI__Staphylococcus_aureus_subsp__aureus_N315__TM_#01
MDNKTYEISSAEWEVMNIIWMKKYASANNIIEEIQMQKDWSPKTIRTLITRLYKKGFIDR
KKDNKIFQYYSLVEESDIKYKTSKNFINKVYKGGFNSLVLNFVEKEDLSQDEIEELRNIL
NKK
>gb|APB03219_1|ARO_3003986|TaeA__Paenibacillus_sp__LC231__TM_#01
HEELQQKLLKLNQTLET
>gb|APB03219_1|ARO_3003986|TaeA__Paenibacillus_sp__LC231__TM_#02
QRHGGEASGSKAEASIAKSASGSSDGTDSDS
>gb|AAB21326_1|ARO_3002651|APH(3_)-Vc__Micromonospora_chalcea__TM_#01
MYAMLRRKYQHYEWTSVNEGDSGASVYRLAGQQPELYVKFAPREPENSAFDLAGEADRLT
WLTRHGIPVPCIVECGGDDTSVFLVTEAVT
>gb|AAB21326_1|ARO_3002651|APH(3_)-Vc__Micromonospora_chalcea__TM_#02
GGCPFDRSLAVTVA
>gb|ADA63498_1|ARO_3004678|rmtE__Escherichia_coli__TM_#01
AEVLSSKKYTSVDPAVVRRVCMETAPKYPKKKEAIKAVKNELHIIHEVFLQNECYKNALS
FLSQLSLDFNNAQLIDITMQIMQSHTSTKERLGDIEAVCSFLSTHISKEGSVMDIGCGFN
PFALPLLHEFPATYYAYDICSEGINILNKYFSILKKGEYRAELLDAVSVTPKEKVD
>gb|ADA63498_1|ARO_3004678|rmtE__Escherichia_coli__TM_#02
QQQKKGRGFSILEELDFDKAIVSFPIKSLGGKQKGMETFYSNLFEENLPSSLEIIEKQTF
SNEMFYVIQNKTKNGGNQS
>gb|APB03217_1|ARO_3003983|CatU__Paenibacillus_sp__LC231__TM_#01
RSNKCTFSITVDIDITRLLYSLKANGF
>gb|APB03217_1|ARO_3003983|CatU__Paenibacillus_sp__LC231__TM_#02
VEFKTSFSPEGE
>gb|APB03217_1|ARO_3003983|CatU__Paenibacillus_sp__LC231__TM_#03
CLWTAFSNDFYRFHDH
>gb|APB03217_1|ARO_3003983|CatU__Paenibacillus_sp__LC231__TM_#04
KELQSLADSFEDWLT
>gb|BAE78083_1|ARO_3003549|mdtO__Escherichia_coli_str__K-12_substr__W3110__TM_#01
AGTLGMLSKVMRIPRQQEVTAL
>gb|ABA71730_1|ARO_3002965|vanWG__Enterococcus_faecalis__TM_#01
MIEVYKLTQ
>gb|ABA71730_1|ARO_3002965|vanWG__Enterococcus_faecalis__TM_#02
YFYFKMKFDGNRYAKKTSEKLLPNT
>gb|ABA71730_1|ARO_3002965|vanWG__Enterococcus_faecalis__TM_#03
TINKVIIE
>gb|ABA71730_1|ARO_3002965|vanWG__Enterococcus_faecalis__TM_#04
LRNDTDNTFQIEISFDDNFMYGRILSQSSVNIEYTVFNSSVSYFKRE
>gb|AEZ36150_1|ARO_3000448|qepA__Klebsiella_aerogenes__TM_#01
LASMAALLA
>gb|AEZ36150_1|ARO_3000448|qepA__Klebsiella_aerogenes__TM_#02
RAALAAYALAA
>gb|AEZ36150_1|ARO_3000448|qepA__Klebsiella_aerogenes__TM_#03
VIGSLLSPQLAARWPAARILVVGLSAAAFGFAVLGLGQGLWWLVPATIV
>gb|AEZ36150_1|ARO_3000448|qepA__Klebsiella_aerogenes__TM_#04
FGSVGLVVYRQALTSAALPGLPADALQ
>gb|AEZ36150_1|ARO_3000448|qepA__Klebsiella_aerogenes__TM_#05
WQGAALLAAARAGFTDALQATAWAGAVLVLVAAGLVARLLRKRPALASG
>gb|AKQ05898_1|ARO_3004590|tet(54)__uncultured_bacterium__TM_#01
YPVLIEKSAC
>gb|AKQ05898_1|ARO_3004590|tet(54)__uncultured_bacterium__TM_#02
VIYEQICKMRTQVECGRYVDVVGKT
>gb|AKQ05898_1|ARO_3004590|tet(54)__uncultured_bacterium__TM_#03
DEDVEILRGDLIEILMKTIDDVPCHFNQSIDSIEQNDDDVIVYFKDARVEHYDLIIGADG
IHSSIRR
>gb|AKQ05898_1|ARO_3004590|tet(54)__uncultured_bacterium__TM_#04
TNEKLVSITSDKDPKTAQVAFMFRSQHVWNNLRDEHEQMQFLRDIFHDFGWEAQKILELM
PNSH
>gb|AKQ05898_1|ARO_3004590|tet(54)__uncultured_bacterium__TM_#05
KVQIISNAIKLPEYE
>gb|AAB53259_1|ARO_3002671|Lactobacillus_reuteri_cat-TC__Lactobacillus_reuteri__TM_#01
SVLYRNIKQ
>gb|AAB53259_1|ARO_3002671|Lactobacillus_reuteri_cat-TC__Lactobacillus_reuteri__TM_#02
FLVTRVINSNT
>gb|AAB53259_1|ARO_3002671|Lactobacillus_reuteri_cat-TC__Lactobacillus_reuteri__TM_#03
VSKTFSGIWT
>gb|AAB53259_1|ARO_3002671|Lactobacillus_reuteri_cat-TC__Lactobacillus_reuteri__TM_#04
IGLMTGFYNID
>gb|AAL85333_1|ARO_3004773|CKO-1__Citrobacter_koseri__TM_#01
MQEEQRLHARIGIAVLDTATNSITH
>gb|AAL85333_1|ARO_3004773|CKO-1__Citrobacter_koseri__TM_#02
AALLREVDRKALALSASMQFEPSQLVEYSPITEKHVAPDAMSW
>gb|AAL85333_1|ARO_3004773|CKO-1__Citrobacter_koseri__TM_#03
LNGPQAVTQFLRDS
>gb|AAL85333_1|ARO_3004773|CKO-1__Citrobacter_koseri__TM_#04
QTLNTLLLGNVLQPSSRE
>gb|AAL85333_1|ARO_3004773|CKO-1__Citrobacter_koseri__TM_#05
DNGSRSIVSVVWPTSQKPLLVVIYITQTPATMAQRDAAIVRIGESLFSTLAVYD
>gb|AAB05628_1|ARO_3002950|vanXB__Enterococcus_faecalis__TM_#01
AVALALREAQIH
>gb|AAB05628_1|ARO_3002950|vanXB__Enterococcus_faecalis__TM_#02
GNAEAQNRRCLRKIMESSGFQSYRFEWWHYK
>gb|BAE85478_1|ARO_3003728|vanRI__Desulfitobacterium_hafniense_Y51__TM_#01
SAEPNQEEHV
>gb|ABG77965_1|ARO_3004042|Enterobacter_cloacae_acrA__Enterobacter_cloacae__TM_#01
NRYQKLLGT
>gb|AVI44920_1|ARO_3004470|poxtA__Staphylococcus_aureus__TM_#01
MKGKNMNLAFGLEEIYEDAEFQIGDL
>gb|AVI44920_1|ARO_3004470|poxtA__Staphylococcus_aureus__TM_#02
ELDNGSLTSGNARIGYLPQEIVLEDEDITVWDFLFEGRPIKKYEQELEEIYKKLETAVNA
EQEALLARMGTLQERLEYFDFYEAETILLEFADKMSIDAELYHRPMRE
>gb|AVI44920_1|ARO_3004470|poxtA__Staphylococcus_aureus__TM_#03
KDFVIKYLKNYRGSVLIISHDIDFLNRIINKIMYINKATHKISVYDGDYYIYKKKYAEEQ
RIREMAIVQQEKEIKELSDFVQKAKQASQTNHH
>gb|AVI44920_1|ARO_3004470|poxtA__Staphylococcus_aureus__TM_#04
GELQKRNRL
>gb|AVI44920_1|ARO_3004470|poxtA__Staphylococcus_aureus__TM_#05
QVPLEVENITFHYSGYPTLYQ
>gb|AVI44920_1|ARO_3004470|poxtA__Staphylococcus_aureus__TM_#06
DEGCIRFNQ
>gb|AVI44920_1|ARO_3004470|poxtA__Staphylococcus_aureus__TM_#07
ENKTVIDNVESEGYTPWQIRAV
>gb|AVI44920_1|ARO_3004470|poxtA__Staphylococcus_aureus__TM_#08
RIEPYSRELLEY
>gb|AIA09786_1|ARO_3000861|rmtC__Pseudomonas_aeruginosa__TM_#01
MKTNDNYIEEVTAKVLTSGKYSTLYPPTVRRVTERLFDRYPPKQLEKEVRKKLHQAYGAY
IGGIDGKRLEKKIEKIIHEIPNPTTDEATRTEWEKEICLKILNLHTSTNERTVAYDELYQ
KIFEVTGVPTSITDAGCALNPFSFPFFTEAGMLGQYIGFDLDKGMIEAIEHSLRTLNAPE
GIVVKQGDILSDPSGESDLLLMFKLYTLLDRQEEASGLKILQEWKYKNAVISFPIKTISG
RDVGMEENYTVKFENDLVGSDLRIMQKLKLGNEMYFIVSRL
>gb|AAF61417_1|ARO_3002244|CARB-5__Acinetobacter_calcoaceticus_subsp__anitratus__TM_#01
HKASFFSVVITFLCLTLSLNANATDSVLEAVTNAETELGARIGLA
>gb|AAF61417_1|ARO_3002244|CARB-5__Acinetobacter_calcoaceticus_subsp__anitratus__TM_#02
HDLETGKRWEHKSNERFPL
>gb|AAF61417_1|ARO_3002244|CARB-5__Acinetobacter_calcoaceticus_subsp__anitratus__TM_#03
STFKTLACANVLQRVDLGKERIDRVVR
>gb|AAF61417_1|ARO_3002244|CARB-5__Acinetobacter_calcoaceticus_subsp__anitratus__TM_#04
KGMSLAELCQATLSTSDNSAANFILQAIGGPKALTK
>gb|AAF61417_1|ARO_3002244|CARB-5__Acinetobacter_calcoaceticus_subsp__anitratus__TM_#05
IAMVTTLEKLLIDETLSIKSRQQLESWLKGNEVGDALFRKGVPSDWIVADRTGAGGYGSR
AITAVMWPPNRKPIVAALYITETDASFEERNAVIAKIGEQIAK
>gb|ACH58999_1|ARO_3002489|LRA-10__uncultured_bacterium_BLR10__TM_#01
MAIAILSSCFAPLASRAA
>gb|ACH58999_1|ARO_3002489|LRA-10__uncultured_bacterium_BLR10__TM_#02
FVFNYGVASRES
>gb|ACH58999_1|ARO_3002489|LRA-10__uncultured_bacterium_BLR10__TM_#03
RFTDALETNVLTQMGMKSTYVHVPQSAMANYAWGYDQANKPGRMNPGVLADGI
>gb|ACH58999_1|ARO_3002489|LRA-10__uncultured_bacterium_BLR10__TM_#04
TTMAWEANPAQKLTPPSVPSG
>gb|ACH58999_1|ARO_3002489|LRA-10__uncultured_bacterium_BLR10__TM_#05
GPDRIKAAHAILEQL
>gb|ADG84870_1|ARO_3002858|dfrA12__Klebsiella_pneumoniae__TM_#01
MNSESVRIYLVAAMGA
>gb|ADG84870_1|ARO_3002858|dfrA12__Klebsiella_pneumoniae__TM_#02
TLVISRQANYRATGCVVVSTLSHAIALASEL
>gb|ADG84870_1|ARO_3002858|dfrA12__Klebsiella_pneumoniae__TM_#03
MLNETEFELVSTETIQAVIP
>gb|ADT70779_1|ARO_3001805|OXA-198__Pseudomonas_aeruginosa__TM_#01
MHKHMSKLFIAFLAFLLSVPAAAEDQTLAELFAQQGIDGTIVISSLHNGKTFIHNDPRAK
>gb|ADT70779_1|ARO_3001805|OXA-198__Pseudomonas_aeruginosa__TM_#02
KDDVLKWDGHIY
>gb|ADT70779_1|ARO_3001805|OXA-198__Pseudomonas_aeruginosa__TM_#03
NFLKKVHLRTLPFSASSYETLRQIML
>gb|ADT70779_1|ARO_3001805|OXA-198__Pseudomonas_aeruginosa__TM_#04
EKDLPLRQKLTRKALQAKGIIE
>gb|ABU39979_1|ARO_3000217|blaR1__Bacillus_clausii__TM_#01
DTFIHAVFVSIWIG
>gb|ABU39979_1|ARO_3000217|blaR1__Bacillus_clausii__TM_#02
NLESPAIQTPMTFGWLKTYILLPKNIELYLSDDEIRH
>gb|ABU39979_1|ARO_3000217|blaR1__Bacillus_clausii__TM_#03
LTLGQREYKAYGQTIMRFLERNSRFLYLTNPLHSSKKAFKNTKSYNIAFFYWRVKSGAQL
KKPWVVFAGLTRFC
>gb|ABU39979_1|ARO_3000217|blaR1__Bacillus_clausii__TM_#04
YFAGNEGSFVLYSLTSDQFEIYNKEKSVR
>gb|ABU39979_1|ARO_3000217|blaR1__Bacillus_clausii__TM_#05
GRDDSWLEWDGVEYEDEAWNSGQDLKS
>gb|ABU39979_1|ARO_3000217|blaR1__Bacillus_clausii__TM_#06
ERIKQRNIQSFVNQLD
>gb|ABU39979_1|ARO_3000217|blaR1__Bacillus_clausii__TM_#07
QLDFKEEHVQFVKEVMKLEENQKGTLYGKTGTGIVNGHA
>gb|ABU39979_1|ARO_3000217|blaR1__Bacillus_clausii__TM_#08
QKIMHMEARLLKSLYPFCQAKEFID
>gb|CBY88906_1|ARO_3004105|TMB-1__Achromobacter_sp__sallbros1__TM_#01
MRPFLFLIIFISHFAFANEEIPGLEVEEIDNGVFLHKSYSRVEGW
>gb|CBY88906_1|ARO_3004105|TMB-1__Achromobacter_sp__sallbros1__TM_#02
EKLVDWIRSKKYEL
>gb|CBY88906_1|ARO_3004105|TMB-1__Achromobacter_sp__sallbros1__TM_#03
GKSITTYASALTNEILKREGKEQARSSFKGNEFSLMDGFLEVYYPGGGHTIDNLVVWIPS
SK
>gb|CBY88906_1|ARO_3004105|TMB-1__Achromobacter_sp__sallbros1__TM_#04
SGLGYTGEAKIDQWPQSARNTISK
>gb|CBY88906_1|ARO_3004105|TMB-1__Achromobacter_sp__sallbros1__TM_#05
FELLKHTKVLAEKASNKANHGDR
>gb|AJF36617_1|ARO_3004596|erm(46)__Rhodococcus_hoagii__TM_#01
QKLQHRVD
>gb|AJF36617_1|ARO_3004596|erm(46)__Rhodococcus_hoagii__TM_#02
GRVSASAFT
>gb|AJF36617_1|ARO_3004596|erm(46)__Rhodococcus_hoagii__TM_#03
GQWSELFAIIDRRSPATDRKRAEYRR
>gb|ACN32294_1|ARO_3000237|tolC__Escherichia_coli__TM_#01
PQTPEQNAIADGYAPDSPAPVVQQTSARTTTSNGHNPFRN
>gb|ACT66697_1|ARO_3000846|SIM-1_beta-lactamase__Acinetobacter_bereziniae__TM_#01
MRTLLILCLFGTLNTAFAEEAQPDLKIEKIEEGIYLHTSFQEYKGFGIVKKQGLVVLDNH
KAYLIDTPASAGDTEKLVNWLEKNDFTVNG
>gb|ACT66697_1|ARO_3000846|SIM-1_beta-lactamase__Acinetobacter_bereziniae__TM_#02
KLTNELLNKNGKTQAKHSFDKE
>gb|ACT66697_1|ARO_3000846|SIM-1_beta-lactamase__Acinetobacter_bereziniae__TM_#03
GSAKKMISKYSK
>gb|AFQ93498_1|ARO_3002676|catB3__Enterobacter_cloacae__TM_#01
GNDVWIGSEAM
>gb|AFQ93498_1|ARO_3002676|catB3__Enterobacter_cloacae__TM_#02
GAVIGSRSLVT
>gb|BAA32494_1|ARO_3000449|FomB__Streptomyces_wedmorensis__TM_#01
MLENLTIRSSRVVDLNLVKVRLSTNLEDFAAYSYFSAFAEDES
>gb|BAA32494_1|ARO_3000449|FomB__Streptomyces_wedmorensis__TM_#02
DIPAELYADRTDRTFRGKRFKGGYYLVHYFGEPAHLITVGRT
>gb|BAA32494_1|ARO_3000449|FomB__Streptomyces_wedmorensis__TM_#03
DLTAHMESGDYVTDSSTLFESPQISTARVRNVVIVDYDPARPQGLMPISPAAAGT
>gb|BAA32494_1|ARO_3000449|FomB__Streptomyces_wedmorensis__TM_#04
DFDTYVDSLARMRAQLTELVEGARCYRANADMLAKEVRDSTLKQLAE
>gb|AAP08996_1|ARO_3000172|FosB__Bacillus_cereus_ATCC_14579__TM_#01
QEDFKCLIQRLEE
>gb|AAP08996_1|ARO_3000172|FosB__Bacillus_cereus_ATCC_14579__TM_#02
RDEKPHMTFY
>gb|AFV91534_1|ARO_3004786|FIM-1__Pseudomonas_aeruginosa__Partial_TM_#01
MRPLPHSYLKSLVICLLTAFAALTPVVNSGVQAAQPKDVPVTFTAITQGVWMHTSMKHME
NWGHVPSNGLIVEKGDFSILVDTAWDDPQTAQIIEWSKDTLKKPIRWAVFTHAHDDKMGG
VAALRQQGIVTYAAADSNRMAPQNGLTPAEHDLIFDSEHSTSVLHPLVIFDPGPGHTRDN
IVVGLPEQGIVFGGCLIRPSGSTSLGNTADADLAHWKTAVLAVAQRFAEAQQIIPSHGPM
AGRELFELTAQLAEKASIPSTP
>gb|AHA41500_1|ARO_3002913|vanO__Rhodococcus_hoagii__TM_#01
KSAGIATPSFWVVAENEKVDADH
>gb|AHA41500_1|ARO_3002913|vanO__Rhodococcus_hoagii__TM_#02
MTMHGKKR
>gb|AEX49906_1|ARO_3003583|basS__Pseudomonas_aeruginosa__TM_#01
MSRAAVPSVRRRLLVNLLVGFVLCWLSVAALTYHLSLKQVNRLFDDDMVDFGEAALRLLD
LATEDQAGEDGSITEIIERSREAIQGLPLLRRESALGYALWRDGQPLLSSLNLPPEITAQ
GPGFSTV
>gb|AEX49906_1|ARO_3003583|basS__Pseudomonas_aeruginosa__TM_#02
LLGGLVWFGVARGLAPLREVQAEVQQRSARHLQPIAVEAVPLEIRGLIDELNLLLERLR
>gb|AEX49906_1|ARO_3003583|basS__Pseudomonas_aeruginosa__TM_#03
KAHARGLL
>gb|AEX49906_1|ARO_3003583|basS__Pseudomonas_aeruginosa__TM_#04
ETVHVMGIDLWLKA
>gb|AEX49906_1|ARO_3003583|basS__Pseudomonas_aeruginosa__TM_#05
RVENRAQHAVLRVRDNGPGVALEEQQAIFTRFYRSPATS
>gb|AEX49906_1|ARO_3003583|basS__Pseudomonas_aeruginosa__TM_#06
FGSIGLGKGLEGKGLEVQVFLPKTQPDATRPPARGPDSGRSHI
>gb|BAM62793_1|ARO_3002233|IMP-42__Acinetobacter_soli__TM_#01
KPYGLGNL
>gb|AAD01868_1|ARO_3002867|dfrF__Enterococcus_faecalis__TM_#01
KGEQKQFRELTT
>gb|AAD01868_1|ARO_3002867|dfrF__Enterococcus_faecalis__TM_#02
PNRMNIVVSTTTEYQGDNLVSVKSLEDALLLAKGR
>gb|AAD01868_1|ARO_3002867|dfrF__Enterococcus_faecalis__TM_#03
TFFPEFDINDFEVLIGETLGEEVKYTRTFYVRKNELSRFWI
>gb|AAA65958_1|ARO_3002955|vanYA__Enterococcus_faecium__TM_#01
VEFQNYDQNPKEHLENSGTSENTQEKT
>gb|AAA65958_1|ARO_3002955|vanYA__Enterococcus_faecium__TM_#02
STHTNSRR
>gb|AAL27445_1|ARO_3002924|vanRE__Enterococcus_faecalis__TM_#01
VSLLSTLLSNEGYEVYEAMSGKESLEI
>gb|AAL27445_1|ARO_3002924|vanRE__Enterococcus_faecalis__TM_#02
SIREKQFFPVLMLTARG
>gb|AAL27445_1|ARO_3002924|vanRE__Enterococcus_faecalis__TM_#03
SQSIDETNEYAKNGLNISVNSRKVFL
>gb|AHA41499_1|ARO_3002948|vanHO__Rhodococcus_hoagii__TM_#01
MSYRDLGLIDSEVIAERRVRALDDSSPSAVPTTGVRVFGCGHDEAVLFREMGTRLGITPS
ITEEAIS
>gb|CAL48457_1|ARO_3002857|dfrA26__Escherichia_coli__TM_#01
MADEEYDPLLDDDMEDAKVAVIAARAQNGCIGRHGK
>gb|CAL48457_1|ARO_3002857|dfrA26__Escherichia_coli__TM_#02
NGALPGRTNIVVTRQQGYEAEGARVVDSIEEAISLAQSIALIEAVDEIMVLGGGEIYTQA
LPQADILYLTEVHASVDGDAFFPDVDLSQYQETQRQDFEPSGGNPYPFSFVVYQRT
>gb|AEM66528_1|ARO_3001809|OXA-209__Riemerella_anatipestifer__TM_#01
MKKTFILLNLILLVNLNGYCQTKSLKSNEIVKPEFR
>gb|AEM66528_1|ARO_3001809|OXA-209__Riemerella_anatipestifer__TM_#02
RYLKKLNYRGMVFDTLTIDQFWLEGE
>gb|AAP40270_1|ARO_3001671|OXA-49__Acinetobacter_baumannii__TM_#01
LSGCTVQHNLINETPSQIVQGH
>gb|AAP40270_1|ARO_3001671|OXA-49__Acinetobacter_baumannii__TM_#02
KINLYGNA
>gb|AAP40270_1|ARO_3001671|OXA-49__Acinetobacter_baumannii__TM_#03
SQLAHTQLPFSEKVQAN
>gb|AAP40270_1|ARO_3001671|OXA-49__Acinetobacter_baumannii__TM_#04
GWVEQPDGKIVAFAL
>gb|AAP40270_1|ARO_3001671|OXA-49__Acinetobacter_baumannii__TM_#05
MEMRSEMPASIRNELLMKSLKQLNII
>gb|AAB05626_1|ARO_3002943|vanHB__Enterococcus_faecalis__TM_#01
NAFRTLSPDFHIIPTLISDAISAD
>gb|AAB05626_1|ARO_3002943|vanHB__Enterococcus_faecalis__TM_#02
ATILALRK
>gb|AAB05626_1|ARO_3002943|vanHB__Enterococcus_faecalis__TM_#03
STIHAVAQQNFRLDC
>gb|AAB05626_1|ARO_3002943|vanHB__Enterococcus_faecalis__TM_#04
SRKIEADYVQ
>gb|AAB05626_1|ARO_3002943|vanHB__Enterococcus_faecalis__TM_#05
CADTRHLIGQSEIGE
>gb|AAB05626_1|ARO_3002943|vanHB__Enterococcus_faecalis__TM_#06
GSLVEALGS
>gb|AAB05626_1|ARO_3002943|vanHB__Enterococcus_faecalis__TM_#07
QFVYTDCSQKVLDHPFLSQLL
>gb|APB03221_1|ARO_3003988|AAC(2_)-IIb__Paenibacillus_sp__LC231__TM_#01
MNHRKGNEPTAAALMELHVLAMFTHDGNMQIRTINEPWPGEEL
>gb|APB03221_1|ARO_3003988|AAC(2_)-IIb__Paenibacillus_sp__LC231__TM_#02
GIAGQLRALVEDEPIVTEEVLTRPKHFAAYMNLLRA
>gb|APB03221_1|ARO_3003988|AAC(2_)-IIb__Paenibacillus_sp__LC231__TM_#03
QTTQAKQTVRITPGNIREYSLTGFEWLTTEIDYD
>gb|APB03221_1|ARO_3003988|AAC(2_)-IIb__Paenibacillus_sp__LC231__TM_#04
RAHEAGLETS
>gb|APB03221_1|ARO_3003988|AAC(2_)-IIb__Paenibacillus_sp__LC231__TM_#05
GNSSSRRVANKLGLSYYGVNFTIS
>gb|AHE40557_1|ARO_3002626|ANT(6)-Ia__Exiguobacterium_sp__S3-2__TM_#01
GKNITRYTEDMYKKYVENDYF
>gb|ALH22601_1|ARO_3000620|adeL__Acinetobacter_baumannii__TM_#01
TARILADVADIESSFHDAERGPRGQ
>gb|ACQ82813_1|ARO_3002507|PDC-8__Pseudomonas_aeruginosa__TM_#01
MRDTRFPCLCGIAASTLLFA
>gb|ACQ82813_1|ARO_3002507|PDC-8__Pseudomonas_aeruginosa__TM_#02
EAPADRLKALVDAAVQP
>gb|ACQ82813_1|ARO_3002507|PDC-8__Pseudomonas_aeruginosa__TM_#03
MKANDIPGLAVAISLKGEPHYFSYGLASKEDG
>gb|ACQ82813_1|ARO_3002507|PDC-8__Pseudomonas_aeruginosa__TM_#04
QDKMRLDDRASQHWPALQGSR
>gb|ACQ82813_1|ARO_3002507|PDC-8__Pseudomonas_aeruginosa__TM_#05
FPALGLEQTHLDVPEAALAQYAQGYGKDDRPLR
>gb|ACQ82813_1|ARO_3002507|PDC-8__Pseudomonas_aeruginosa__TM_#06
SLKRLQAGNSTPMALQPHRIARLPAPQALEGQ
>gb|AAX55643_1|ARO_3003558|y56_beta-lactamase__Yersinia_enterocolitica__TM_#01
IPGSLDKQLAALEHS
>gb|AFM55000_1|ARO_3001692|OXA-229__Acinetobacter_bereziniae__TM_#01
MKFKMKGLF
>gb|AFM55000_1|ARO_3001692|OXA-229__Acinetobacter_bereziniae__TM_#02
VILSSLAFSGCVYDSKLQRPVISER
>gb|AFM55000_1|ARO_3001692|OXA-229__Acinetobacter_bereziniae__TM_#03
ERKQLTLS
>gb|ACL82957_1|ARO_3002928|vanRM__Enterococcus_faecium__TM_#01
LNHPQADD
>gb|AAC36944_1|ARO_3003006|blt__Bacillus_subtilis_subsp__subtilis_str__168__TM_#01
MKKSINEQKTIF
>gb|AAC36944_1|ARO_3003006|blt__Bacillus_subtilis_subsp__subtilis_str__168__TM_#02
VTSVFILKESLSIEERHQLSSHTKESNFIK
>gb|AAC36944_1|ARO_3003006|blt__Bacillus_subtilis_subsp__subtilis_str__168__TM_#03
KNDAAALN
>gb|AAC43550_1|ARO_3003967|lrfA__Mycolicibacterium_smegmatis_MC2_155__TM_#01
MSTCIEGTPSTTRTPT
>gb|AAC43550_1|ARO_3003967|lrfA__Mycolicibacterium_smegmatis_MC2_155__TM_#02
LAAFAPSTEL
>gb|AAC43550_1|ARO_3003967|lrfA__Mycolicibacterium_smegmatis_MC2_155__TM_#03
TGLVFVAVGFLMILLFRHNLTVAAIIASFV
>gb|AAC43550_1|ARO_3003967|lrfA__Mycolicibacterium_smegmatis_MC2_155__TM_#04
EQTGAAAESIGGAAAVAADLPAATATQ
>gb|AAC43550_1|ARO_3003967|lrfA__Mycolicibacterium_smegmatis_MC2_155__TM_#05
MLVLAAAAVVGVAFRR
>gb|ACU86041_1|ARO_3004539|mphH__Brachybacterium_faecium_DSM_4810__TM_#01
MPEDLDALLDLAARHGLDLDGGT
>gb|ACU86041_1|ARO_3004539|mphH__Brachybacterium_faecium_DSM_4810__TM_#02
LERAAVEGRLLAMLAPHLDVAVPDWRIS
>gb|ACU86041_1|ARO_3004539|mphH__Brachybacterium_faecium_DSM_4810__TM_#03
AADGEVSWHVDMASTVYARSLGSVVAQLHAVDAEAAAATGIEVRSPAQVRGAWRQDLARV
GAEFE
>gb|ACU86041_1|ARO_3004539|mphH__Brachybacterium_faecium_DSM_4810__TM_#04
LMFHQVSAPSAIFEVALQAYAEGGGRPWPGLARHCTEMFSAAPLGYGLYALATGEAAHRE
AAAAALNPPEER
>gb|AAC78336_1|ARO_3002826|EreA2__Providencia_stuartii__TM_#01
MTWRTTRTLLQPQKL
>gb|AAC78336_1|ARO_3002826|EreA2__Providencia_stuartii__TM_#02
LARASLIRY
>gb|AAC78336_1|ARO_3002826|EreA2__Providencia_stuartii__TM_#03
FNAIGLECGAIQASRLSEWLNSTAGAHE
>gb|AAC78336_1|ARO_3002826|EreA2__Providencia_stuartii__TM_#04
PRDDLAQLAEIIQ
>gb|AAC78336_1|ARO_3002826|EreA2__Providencia_stuartii__TM_#05
IDHLMKPHVD
>gb|AAC78336_1|ARO_3002826|EreA2__Providencia_stuartii__TM_#06
SIDGQSAVISSAKWGELETA
>gb|AAC78336_1|ARO_3002826|EreA2__Providencia_stuartii__TM_#07
QEKAISGVTRLKLRLASLAPVLK
>gb|AAC78336_1|ARO_3002826|EreA2__Providencia_stuartii__TM_#08
FRKASDRIESIEYTLETLR
>gb|AAC78336_1|ARO_3002826|EreA2__Providencia_stuartii__TM_#09
FFDGTSLEGDTSVRDSYMAGVVDG
>gb|AAC78336_1|ARO_3002826|EreA2__Providencia_stuartii__TM_#10
QYVIDACG
>gb|AAF09244_1|ARO_3000849|SFH-1__Serratia_fonticola__TM_#01
TLGAKIVATQMTYDLQKSQWGSIVNFTRQGNNKYPNLEKSLPDTVFPGDFNLQNGSIRAM
YLGEAHTKDGIFVYFPAERVLYGNCILKENLGNMSFANRTEYPKTLEKLKGLIEQGELKV
DSIIAGHDTPIHDVGLIDHYLTLLEKAPK
>gb|BAL40892_1|ARO_3004768|CIA-1__Chryseobacterium_indologenes_NBRC_14944__TM_#01
LMVSAFATAQKSV
>gb|BAL40892_1|ARO_3004768|CIA-1__Chryseobacterium_indologenes_NBRC_14944__TM_#02
CAVLDMADKGKFST
>gb|BAL40892_1|ARO_3004768|CIA-1__Chryseobacterium_indologenes_NBRC_14944__TM_#03
VVQHFMDSKGAKDLQIK
>gb|BAL40892_1|ARO_3004768|CIA-1__Chryseobacterium_indologenes_NBRC_14944__TM_#04
ESSTNATVS
>gb|BAL40892_1|ARO_3004768|CIA-1__Chryseobacterium_indologenes_NBRC_14944__TM_#05
KVNTRMVSDISKIVWDNFNK
>gb|CAA11707_1|ARO_3000463|gimA__Streptomyces_ambofaciens__TM_#01
MRRGDLHETYRLDYAPHMH
>gb|ACD56151_1|ARO_3002848|arr-3__Escherichia_coli__TM_#01
MSLSGLEGRGY
>gb|ACD56151_1|ARO_3002848|arr-3__Escherichia_coli__TM_#02
EPLRIVGVVEDWEGHPVELIRG
>gb|AVX52225_1|ARO_3004516|MCR-8__Klebsiella_pneumoniae__TM_#01
MFKYLLSFKLNPVQRT
>gb|AVX52225_1|ARO_3004516|MCR-8__Klebsiella_pneumoniae__TM_#02
INVDVHNIHNLLFFASLPIFLFCFLSILLTPVMVIPYLCRPLLVVLILISAC
>gb|AVX52225_1|ARO_3004516|MCR-8__Klebsiella_pneumoniae__TM_#03
FLSTLFLLGIVPAIILALPSTDNKRGAFRIELWWLAHICIAVVLLAM
>gb|AVX52225_1|ARO_3004516|MCR-8__Klebsiella_pneumoniae__TM_#04
QASSTILQSVGEDAVRPIYSNAP
>gb|AVX52225_1|ARO_3004516|MCR-8__Klebsiella_pneumoniae__TM_#05
NEYNEVRAASEENLLDILK
>gb|AVX52225_1|ARO_3004516|MCR-8__Klebsiella_pneumoniae__TM_#06
KRVPTDDMPAMKVIGECVNKDGTCFDEVLLNQLSSRIN
>gb|AVX52225_1|ARO_3004516|MCR-8__Klebsiella_pneumoniae__TM_#07
TSKVFSPTCDSNLIEKCSNK
>gb|AVX52225_1|ARO_3004516|MCR-8__Klebsiella_pneumoniae__TM_#08
NEQTHIPMFMWFSSSFAQHSKLNLECLTGNADKQYSHDNFYHSILGLFNVKTSVYKPELD
MFTLCRQSDHTPLSSAVVREKTDGN
>gb|ACH58991_1|ARO_3002484|LRA-13__uncultured_bacterium_BLR13__TM_#01
MNFRHIVMAALCGLAWTPAIHATEVCIAIAEAGTGA
>gb|ACH58991_1|ARO_3002484|LRA-13__uncultured_bacterium_BLR13__TM_#02
KLPFRPGYV
>gb|ACH58991_1|ARO_3002484|LRA-13__uncultured_bacterium_BLR13__TM_#03
KSLGMQRFADYTRNFKYGNADVSGDAENDGLSMS
>gb|ACH58991_1|ARO_3002484|LRA-13__uncultured_bacterium_BLR13__TM_#04
DKIVNRRLGVSAHAYDMTAQLTKFDQPPAGWRIN
>gb|ACH58991_1|ARO_3002484|LRA-13__uncultured_bacterium_BLR13__TM_#05
SRTFVFAHLMQRDATQPQDVSAGVLARDEFLKELPGLMIKDMVDRAVQ
>gb|ACH58991_1|ARO_3002484|LRA-13__uncultured_bacterium_BLR13__TM_#06
DNGKNYFFNYGLASRETGQAVTSHTLFEIGSLSKTMAATLTSYAQVNGQLALTDTVSRHM
PKLRGGG
>gb|ACH58991_1|ARO_3002484|LRA-13__uncultured_bacterium_BLR13__TM_#07
VAAGGARTYSNLTVGLLGIITAQSMGMPFAEAMENRLFPQ
>gb|ACH58991_1|ARO_3002484|LRA-13__uncultured_bacterium_BLR13__TM_#08
QANAPVRINPAVLATEAYGVKTDAA
>gb|CAA64891_1|ARO_3000812|mtrE__Neisseria_gonorrhoeae__TM_#01
MNTTLKTTLTSVAAAFALSACTMIPQYEQPKVEVAETFQNDTSVSSIRAVDLGWH
>gb|CAA64891_1|ARO_3000812|mtrE__Neisseria_gonorrhoeae__TM_#02
SLAQRVLKTREETYNAVRIAVQGRRDFRRRPAPA
>gb|CAA64891_1|ARO_3000812|mtrE__Neisseria_gonorrhoeae__TM_#03
DALSKQSRASKEALRLVG
>gb|AYV52072_1|ARO_3002882|lmrD__Lactococcus_lactis__TM_#01
TDFFTHQHAGQSQDALQQIAQQLSQQMHQTVDWHNVPEVVKSLPQAAQDQITANLPKGTT
LETLKTVATSHAASTSTFMKGMWQLLAV
>gb|CAB13167_1|ARO_3003064|ykkD__Bacillus_subtilis_subsp__subtilis_str__168__TM_#01
MLHWISLLCAGCLEMAGVALMNQYAKEKSVKWVLLIIVGFAASFSLLSYAME
>gb|CAB13167_1|ARO_3003064|ykkD__Bacillus_subtilis_subsp__subtilis_str__168__TM_#02
GALIGILFYKEQKDAKRIFFIALILCSAVGLKILS
>gb|ACH59002_1|ARO_3002483|LRA-5__uncultured_bacterium_BLR5__TM_#01
MKTIFGKRRQSAVVLITLIAILLASGQPYQSSQVRGAACLPDIIFDEPSQGPEKNEAISM
LTERLSSIINAAGGDIGIAVIHVETGHTTAIQGTTQ
>gb|ACH59002_1|ARO_3002483|LRA-5__uncultured_bacterium_BLR5__TM_#02
WTANAAMWRRPIDRTVAQLIEVSII
>gb|ACH59002_1|ARO_3002483|LRA-5__uncultured_bacterium_BLR5__TM_#03
AAVTHRMRALGFPNIEIVSTVREFSENRTRPNTGSAEDLARLLVQLQKGELLQPQHSALL
LGFMHRATTGTERLRGSLPVGTPVADKTGTGDAGVVTNDVGIITLPKGQGHLAIAVLISG
SKLSPA
>gb|ABV26707_1|ARO_3002850|arr-5__Klebsiella_pneumoniae__TM_#01
ELAIGDLISTGFISHFERDRALKH
>gb|ABV26707_1|ARO_3002850|arr-5__Klebsiella_pneumoniae__TM_#02
VALSGSDGP
>gb|ABV26707_1|ARO_3002850|arr-5__Klebsiella_pneumoniae__TM_#03
HPLKIVGILREWERHSPEALKT
>gb|AEO25219_1|ARO_3004651|lin__Listeria_monocytogenes_FSL_R2-561__TM_#01
TQGKLAYIKQLSTDT
>gb|AEO25219_1|ARO_3004651|lin__Listeria_monocytogenes_FSL_R2-561__TM_#02
TTKPIKIITPDNRVIKKGNTILSAKETAYEIAGRK
>gb|AEO25219_1|ARO_3004651|lin__Listeria_monocytogenes_FSL_R2-561__TM_#03
PQAKIAYFDQELNGLNQTKSLLENISEI
>gb|AEO25219_1|ARO_3004651|lin__Listeria_monocytogenes_FSL_R2-561__TM_#04
TFAEYEESKA
>gb|CAB12108_2|ARO_3003059|tmrB__Bacillus_subtilis_subsp__subtilis_str__168__TM_#01
KDDFQSYPLWRAFNYSLLASLTDTYRGILIVPMTIVHPEYFNEIIGRLRQEGRIVHHFTL
MASKETLL
>gb|CAB12108_2|ARO_3003059|tmrB__Bacillus_subtilis_subsp__subtilis_str__168__TM_#02
SPIFEDHIQTDNLSIQDVAENIAARAELPLD
>gb|ADB54781_1|ARO_3004556|dfrB7__Aeromonas_hydrophila__Partial_TM_#01
MGDRVRKKSGAAWQGQIVGWY
>gb|ADB54781_1|ARO_3004556|dfrB7__Aeromonas_hydrophila__Partial_TM_#02
TKLTPEGYAVESEAHPGSVQIYPVAALER
>gb|AHJ02283_1|ARO_3003186|CARB-23__Vibrio_parahaemolyticus_UCM-V493__TM_#01
LNEDISLIEK
>gb|AHJ02283_1|ARO_3003186|CARB-23__Vibrio_parahaemolyticus_UCM-V493__TM_#02
IDERNIVVWSPVMDKL
>gb|AHJ02283_1|ARO_3003186|CARB-23__Vibrio_parahaemolyticus_UCM-V493__TM_#03
NYGSRGISAMIWKDNYKPVYISIYVTDTDLSLQARDQLIAQISQLILEHYKES
>gb|CAD32565_1|ARO_3001770|OXA-43__Burkholderia_pseudomallei__TM_#01
MKFRHALSSAFVLLGCIAASAHAKTICTAIADAGTGKLLVQDGDCGR
>gb|CAD32565_1|ARO_3001770|OXA-43__Burkholderia_pseudomallei__TM_#02
DPVLPYRDSYIA
>gb|CAD32565_1|ARO_3001770|OXA-43__Burkholderia_pseudomallei__TM_#03
RKLPVSPTAVDMTERIVESTTLADGTVVHGKTGVSYPLLADGTRDWARGSGWFVGWIVRG
>gb|CAD32565_1|ARO_3001770|OXA-43__Burkholderia_pseudomallei__TM_#04
QTLVFARLT
>gb|ACH58994_1|ARO_3002512|LRA-17__uncultured_bacterium_BLR17__TM_#01
MSIFRTILFVSILLLTSLANSPHATAQVTNTDR
>gb|ACH58994_1|ARO_3002512|LRA-17__uncultured_bacterium_BLR17__TM_#02
AALAGTVDQVKAN
>gb|ACH58994_1|ARO_3002512|LRA-17__uncultured_bacterium_BLR17__TM_#03
MTGAKVMIDDQDAPVVEDGGNSDYIYGGKGVGSLFAPVHVDRKLHDHDNITLGGTQ
>gb|ACH58994_1|ARO_3002512|LRA-17__uncultured_bacterium_BLR17__TM_#04
YMLSEVTLPGMPTYPNVGKDFMYTYGAMRKLQFDIWVAAHSSQFGLQDVRKETDGYNPGA
FGDKKKYLTTIDKTEDIYKEHFKGGK
>gb|AAA25334_1|ARO_3002543|AAC(3)-IXa__Micromonospora_chalcea__TM_#01
MEEMSLLNHSGGPVTRSRIKHDLADLGLK
>gb|AAA25334_1|ARO_3002543|AAC(3)-IXa__Micromonospora_chalcea__TM_#02
YNNGRLPEALP
>gb|AAA25334_1|ARO_3002543|AAC(3)-IXa__Micromonospora_chalcea__TM_#03
LVNGQRVWRQFRDIDSEEGAFDYSTVRRGV
>gb|AAA25334_1|ARO_3002543|AAC(3)-IXa__Micromonospora_chalcea__TM_#04
YLFDAGPVFNFAINWIEAKLKR
>gb|AAL27446_1|ARO_3002935|vanSE__Enterococcus_faecalis__TM_#01
ITTILVILPLVAKMFLSLRVWQGTEFFYPILYILNRSLGVWLIVTPLFIWLIVTYM
>gb|AAL27446_1|ARO_3002935|vanSE__Enterococcus_faecalis__TM_#02
TPNEKIVLRVELAEFENEINHIRIDSLENKKMAEEAG
>gb|AAL27446_1|ARO_3002935|vanSE__Enterococcus_faecalis__TM_#03
QTYLELDSTKRKNYIDIISDKANRLEHLLNDFFEIAKTGKSREEVY
>gb|AAL27446_1|ARO_3002935|vanSE__Enterococcus_faecalis__TM_#04
LNDTTIKLTLEKVDEKVVVSVGNITDKVSEKDIDQLFEPFYRGDK
>gb|AAL27446_1|ARO_3002935|vanSE__Enterococcus_faecalis__TM_#05
DFKVSIIL
>gb|AAK99679_1|ARO_3000822|pmrA__Streptococcus_pneumoniae_R6__TM_#01
FYSVIIYLLCANASSPLQLG
>gb|AML99881_1|ARO_3001327|mdtK__Salmonella_enterica_subsp__enterica_serovar_Typhimurium__TM_#01
SEIINIVAGEATP
>gb|ATL63235_1|ARO_3004357|catV__Brevibacillus_brevis_Vm4__TM_#01
MKFQRIDLDNWSRRSYFEHYLNRVN
>gb|ATL63235_1|ARO_3004357|catV__Brevibacillus_brevis_Vm4__TM_#02
TSFHADGELGYWESMIPSYTFFHQDDQTFSTMWTEFA
>gb|ATL63235_1|ARO_3004357|catV__Brevibacillus_brevis_Vm4__TM_#03
KYGDNKGLVAKELEPPYTFP
>gb|ATL63235_1|ARO_3004357|catV__Brevibacillus_brevis_Vm4__TM_#04
HDLQKWATNYKEWLGVE
>gb|AAG08359_1|ARO_3003682|OpmH__Pseudomonas_aeruginosa_PAO1__TM_#01
MLRRLSLAAAVAAATGVAWAAQPT
>gb|AAG08359_1|ARO_3003682|OpmH__Pseudomonas_aeruginosa_PAO1__TM_#02
FDERPATVK
>gb|AAG08359_1|ARO_3003682|OpmH__Pseudomonas_aeruginosa_PAO1__TM_#03
WQAAKETSDQARLEFSATQQDLILR
>gb|AAG08359_1|ARO_3003682|OpmH__Pseudomonas_aeruginosa_PAO1__TM_#04
NPLVHYGKYVDER
>gb|AAG08359_1|ARO_3003682|OpmH__Pseudomonas_aeruginosa_PAO1__TM_#05
QSKPRQQY
>gb|AAA23018_1|ARO_3004454|Campylobacter_coli_chloramphenicol_acetyltransferase__Campylobacter_coli__TM_#01
MQFTKIDINNWTRKEYFDHYFG
>gb|AAA23018_1|ARO_3004454|Campylobacter_coli_chloramphenicol_acetyltransferase__Campylobacter_coli__TM_#02
KDGKKLYPTLLYGVTTIINRHEEFRTALDENGQVGVFSEMLPC
>gb|AAA23018_1|ARO_3004454|Campylobacter_coli_chloramphenicol_acetyltransferase__Campylobacter_coli__TM_#03
SIWTEFTADYTEFLQNYQKDIDAFGERMGMS
>gb|ACC85616_1|ARO_3002804|FosA2__Enterobacter_cloacae__TM_#01
VTFWHELLGLTLHAR
>gb|ACC85616_1|ARO_3002804|FosA2__Enterobacter_cloacae__TM_#02
EARGYVPPQESD
>gb|AAL19304_1|ARO_3000791|mdsC__Salmonella_enterica_subsp__enterica_serovar_Typhimurium_str__LT2__TM_#01
DASRTPADLSVMDESEINRRYEA
>gb|AAL19304_1|ARO_3000791|mdsC__Salmonella_enterica_subsp__enterica_serovar_Typhimurium_str__LT2__TM_#02
RADLDRAHVQKQIEIARYENVIQQAFRDVADGLAGQR
>gb|AAG07066_1|ARO_3003710|mexL__Pseudomonas_aeruginosa_PAO1__TM_#01
MSESTSSV
>gb|AAG07066_1|ARO_3003710|mexL__Pseudomonas_aeruginosa_PAO1__TM_#02
KAKCAEQLPALYFQLAEGAPL
>gb|AAG07066_1|ARO_3003710|mexL__Pseudomonas_aeruginosa_PAO1__TM_#03
HEAIALTRLMAAQAGQNPKLSELFFEAGPKQVIDEMERLLEQARRSGKLAFPDARHAAEH
FFMLVKGCANYRLLIGCAEPLDEAEGERHVEEVVALFLRAFAAGG
>gb|CAM96571_1|ARO_3004605|ermZ__Streptomyces_ambofaciens__TM_#01
MTLKSPLPPQSVSAPADSRST
>gb|CAM96571_1|ARO_3004605|ermZ__Streptomyces_ambofaciens__TM_#02
GSDTIPPD
>gb|CAM96571_1|ARO_3004605|ermZ__Streptomyces_ambofaciens__TM_#03
PGTPLLAVEIDPR
>gb|CAM96571_1|ARO_3004605|ermZ__Streptomyces_ambofaciens__TM_#04
GQPVRLIGNLPFV
>gb|CAM96571_1|ARO_3004605|ermZ__Streptomyces_ambofaciens__TM_#05
DMGPARMR
>gb|CAM96571_1|ARO_3004605|ermZ__Streptomyces_ambofaciens__TM_#06
RGLAFSRQDFTPVPRADTQTLMVAPHRRPSVPWREKAAYQRFVQRV
>gb|AAF86691_1|ARO_3001816|ACC-2__Hafnia_alvei__TM_#01
MRKKMQNTLK
>gb|AAF86691_1|ARO_3001816|ACC-2__Hafnia_alvei__TM_#02
LSVITCLA
>gb|AAF86691_1|ARO_3001816|ACC-2__Hafnia_alvei__TM_#03
LIQPLMQKNNIPGMSVAVT
>gb|AAF86691_1|ARO_3001816|ACC-2__Hafnia_alvei__TM_#04
NYIYNYGLA
>gb|AAF86691_1|ARO_3001816|ACC-2__Hafnia_alvei__TM_#05
KQPQQPVT
>gb|AAF86691_1|ARO_3001816|ACC-2__Hafnia_alvei__TM_#06
SHYVPELRGSSFDH
>gb|AAF86691_1|ARO_3001816|ACC-2__Hafnia_alvei__TM_#07
YLKAWKPAD
>gb|AAF86691_1|ARO_3001816|ACC-2__Hafnia_alvei__TM_#08
AGTHRVYSNIGTGLLGMIAA
>gb|AAF86691_1|ARO_3001816|ACC-2__Hafnia_alvei__TM_#09
ENYAWGYNKK
>gb|AAF86691_1|ARO_3001816|ACC-2__Hafnia_alvei__TM_#10
LGNEAYGI
>gb|AAF86691_1|ARO_3001816|ACC-2__Hafnia_alvei__TM_#11
RYVQANMGQLKLD
>gb|AAF86691_1|ARO_3001816|ACC-2__Hafnia_alvei__TM_#12
ITQDLMWEQLPYPVSLP
>gb|AAF86691_1|ARO_3001816|ACC-2__Hafnia_alvei__TM_#13
LLTGNDMAMTKSVAT
>gb|AAF86691_1|ARO_3001816|ACC-2__Hafnia_alvei__TM_#14
SIDQRVTVAYKILSSLE
>gb|AAA26615_1|ARO_3004457|Staphylococcus_intermedius_chloramphenicol_acetyltransferase__Staphylococcus_intermedius__TM_#01
NQQTTYSITKEIDITLFKDMIKKKGYEIYPSLIYAIMEVVNKNKVFRTGINSENKLGYWD
KLNPLYTVFNKQTEKFTNIWTESD
>gb|AAA26615_1|ARO_3004457|Staphylococcus_intermedius_chloramphenicol_acetyltransferase__Staphylococcus_intermedius__TM_#02
SFYNNYKNDL
>gb|AAA26615_1|ARO_3004457|Staphylococcus_intermedius_chloramphenicol_acetyltransferase__Staphylococcus_intermedius__TM_#03
EYKDKEEMFPKK
>gb|AAA26615_1|ARO_3004457|Staphylococcus_intermedius_chloramphenicol_acetyltransferase__Staphylococcus_intermedius__TM_#04
ENNKIYIPVALQLHH
>gb|AAA26615_1|ARO_3004457|Staphylococcus_intermedius_chloramphenicol_acetyltransferase__Staphylococcus_intermedius__TM_#05
VCDGYHASLF
>gb|ALF06101_1|ARO_3004764|CBP-1__Clostridium_botulinum__TM_#01
MKKIVNSKLKVNKFKMCIFISILIFSLTGCGNVENKTSENTKPEIQ
>gb|ALF06101_1|ARO_3004764|CBP-1__Clostridium_botulinum__TM_#02
NADKRFAYCSTFKSLISGAILQKYSSDQLKQVIKYSPKDVLSYAPVTKNHVDKGMTIE
>gb|ALF06101_1|ARO_3004764|CBP-1__Clostridium_botulinum__TM_#03
SIDLKEYTTGNILSDDKKKILINWMS
>gb|ALF06101_1|ARO_3004764|CBP-1__Clostridium_botulinum__TM_#04
SKNDKDAKYDDKTISEASKIVFDYFINTRK
>gb|CAA27061_1|ARO_3002648|APH(3_)-IVa__Bacillus_circulans__TM_#01
MNESTRNWPEELLELLGQTELTVNKIGYSGDHVYHVKEYRGTPAFLKIAPSVWWRTLRPE
IEALAWLDGKLPVPKILYTAEHGGMDYLLMEALGGKDGSHETIQAKRKLFVKLYAEGLRS
VHGLDIRECPLSNGLEKKLRDAKRIVDESLVDPADIKEEYDCTPEELYGLLLESKPVTED
LVFAHGDYCAPNLIIDGE
>gb|CAA27061_1|ARO_3002648|APH(3_)-IVa__Bacillus_circulans__TM_#02
RHDYGDDRYKALFLELYGLDGLDEDKVRYYIRLDEFF
>gb|NP_249397_1|ARO_3002679|Pseudomonas_aeruginosa_catB7__Pseudomonas_aeruginosa_PAO1__TM_#01
ASTFPFHFMHEEPVFAGAV
>gb|NP_249397_1|ARO_3002679|Pseudomonas_aeruginosa_catB7__Pseudomonas_aeruginosa_PAO1__TM_#02
PLLCTGDIPALYRHWKQRQATA
>gb|CAA26199_1|ARO_3004089|ANT(3__)-IIa__Escherichia_coli__TM_#01
MVTAQWRFSWLLVMT
>gb|CAA26199_1|ARO_3004089|ANT(3__)-IIa__Escherichia_coli__TM_#02
FDPVPEQDL
>gb|AAA99503_1|ARO_3003250|bcrC__Bacillus_licheniformis__TM_#01
MSFSELNIDAFRF
>gb|AAA99503_1|ARO_3003250|bcrC__Bacillus_licheniformis__TM_#02
LTRTTKNRLMVIYAVIAFVVAEILGKIMGSLHSNY
>gb|AAA99503_1|ARO_3003250|bcrC__Bacillus_licheniformis__TM_#03
GFLIFLFH
>gb|AAA99503_1|ARO_3003250|bcrC__Bacillus_licheniformis__TM_#04
HQMLSLYEKVEQRIVPSKNKSNDKSKNF
>gb|APB03220_1|ARO_3003987|VatI__Paenibacillus_sp__LC231__TM_#01
MTGPNPNERYPIPGDN
>gb|APB03220_1|ARO_3003987|VatI__Paenibacillus_sp__LC231__TM_#02
DIEVINQYIGAIVSGDMDLLRKMRQN
>gb|ACL82961_1|ARO_3002911|vanM__Enterococcus_faecium__TM_#01
AEIANNIDIG
>gb|ACL82961_1|ARO_3002911|vanM__Enterococcus_faecium__TM_#02
TCEKPCIDWDNEHCR
>gb|ACL82961_1|ARO_3002911|vanM__Enterococcus_faecium__TM_#03
MQDKGYQIQR
>gb|ACL82961_1|ARO_3002911|vanM__Enterococcus_faecium__TM_#04
QVIYKDDKPAADS
>gb|ACL82961_1|ARO_3002911|vanM__Enterococcus_faecium__TM_#05
VSAGITIPELIDHLIVLAVKE
>gb|CAA44667_1|ARO_3001305|ErmU__Streptomyces_lincolnensis__TM_#01
MPSRYGSRQDLGQNFLVDPDIIKLIRRAPNERKVPSLIWRRRGHVTL
>gb|CAA44667_1|ARO_3001305|ErmU__Streptomyces_lincolnensis__TM_#02
SARAPENVKVVGEDILRFRLPTVPHTVVGNIPFHVTTATMRRILVAPAWVS
>gb|CAA44667_1|ARO_3001305|ErmU__Streptomyces_lincolnensis__TM_#03
CSLVTAESWPWFDFSVLKRVPRFAFR
>gb|CAA44667_1|ARO_3001305|ErmU__Streptomyces_lincolnensis__TM_#04
RERREYQA
>gb|CAA44667_1|ARO_3001305|ErmU__Streptomyces_lincolnensis__TM_#05
LQRIGRVQDSDLSAWFRAHG
>gb|CAA44667_1|ARO_3001305|ErmU__Streptomyces_lincolnensis__TM_#06
GMARGGRSVPRTRRPRGLPPRTSRGPRRNSG
>gb|AAZ04784_1|ARO_3002711|QnrA5__Shewanella_algae__TM_#01
MDIIDKVFQQEDFSRQDL
>gb|AAZ04784_1|ARO_3002711|QnrA5__Shewanella_algae__TM_#02
DASFEDCSFIESGA
>gb|AAZ04784_1|ARO_3002711|QnrA5__Shewanella_algae__TM_#03
AYISGCNLAY
>gb|AAZ04784_1|ARO_3002711|QnrA5__Shewanella_algae__TM_#04
DLTFADLDGLDPRRVNLE
>gb|BAA14147_1|ARO_3004667|Staphylococcus_aureus_norA__Staphylococcus_aureus__TM_#01
HDPKKSTTSGFQKLEPQLL
>gb|BAA14147_1|ARO_3004667|Staphylococcus_aureus_norA__Staphylococcus_aureus__TM_#02
LSFGLSAFETLYSLYTAD
>gb|BAA14147_1|ARO_3004667|Staphylococcus_aureus_norA__Staphylococcus_aureus__TM_#03
AWSLLYSVVVLILLVF
>gb|BAA14147_1|ARO_3004667|Staphylococcus_aureus_norA__Staphylococcus_aureus__TM_#04
APIYMAIGVSLAGVVIVLIEKQHRAKLKEQNM
>gb|AAV85982_1|ARO_3000535|macB__Neisseria_gonorrhoeae__TM_#01
IIAKQSYVASATPM
>gb|AAV85982_1|ARO_3000535|macB__Neisseria_gonorrhoeae__TM_#02
VKDKLFADS
>gb|ACS83748_1|ARO_3000573|tet(43)__uncultured_bacterium_AOTet43__TM_#01
MPPSHHMLRPIEQCSILWNDVRYSNSVRLKEAGMTATTQASAPAARTYL
>gb|ACS83748_1|ARO_3000573|tet(43)__uncultured_bacterium_AOTet43__TM_#02
AVTWACGIGAAAALMGFV
>gb|ACS83748_1|ARO_3000573|tet(43)__uncultured_bacterium_AOTet43__TM_#03
MAVIGTLIAVL
>gb|ACS83748_1|ARO_3000573|tet(43)__uncultured_bacterium_AOTet43__TM_#04
TTTLPNGD
>gb|ACS83748_1|ARO_3000573|tet(43)__uncultured_bacterium_AOTet43__TM_#05
SLDLATSYFAGERIAYLFLAVVVGVIAGWGALTLSNSKEMEDVH
>gb|BAA03776_1|ARO_3000316|mphA__Escherichia_coli__TM_#01
MTVVTTADTSQLYALAARHGLKLHGPLTVNELGLDYRIVIATVD
>gb|BAA03776_1|ARO_3000316|mphA__Escherichia_coli__TM_#02
SAKVEPEARVLAMLKNRLPFAVPDWRVANAELVAYPMLEDSTAMVIQPGSSTPDWVVPQD
SEVFAESFATALAALHAVPISAAVDAGMLIRTPTQARQKVADDVDRVRREFVVNDKRLHR
WQRWLDDDSSWPDFSVVVHGDLYVGHVLIDNTER
>gb|BAA03776_1|ARO_3000316|mphA__Escherichia_coli__TM_#03
MVFGEEGLAKLLLTYEAAGGRV
>gb|AJP77085|ARO_3003717|ESP-1__Chryseobacterium_sp__Stok-2__TM_#01
MKKLTLILSLIIAFFGYAQTVTEPTNHSA
>gb|ACH58988_1|ARO_3002487|LRA-8__uncultured_bacterium_BLR8__TM_#01
MSKSSLKGLVLLALVAAIAAPSWAARKEKPAAKAPPCEQCAVWNADQEPFKIW
>gb|ACH58988_1|ARO_3002487|LRA-8__uncultured_bacterium_BLR8__TM_#02
VYQRRPSDQVLRTGKPDPGDPQLARAGPIPPVENVWVVHDEELLGLGPTRFT
>gb|ACH58988_1|ARO_3002487|LRA-8__uncultured_bacterium_BLR8__TM_#03
AQCLKIVYADSLNAVSAEGFRFTASTTYPNVLQDLEQSFKRVESLPCDVIVSVHPEQSDF
FPRMAKRVDGKPESIKDPEGCKRYVAGARERLALRVASEKQGS
>gb|ACL82962_1|ARO_3002953|vanXM__Enterococcus_faecium__TM_#01
MEKGFTFLDEILND
>gb|ACL82962_1|ARO_3002953|vanXM__Enterococcus_faecium__TM_#02
YELADALLKVQELAFN
>gb|ACL82962_1|ARO_3002953|vanXM__Enterococcus_faecium__TM_#03
QWAAQPEDN
>gb|ACL82962_1|ARO_3002953|vanXM__Enterococcus_faecium__TM_#04
YSCFDFPVK
>gb|AAA22597_1|ARO_3000495|ErmD__Bacillus_anthracis__TM_#01
MKKKNHKYR
>gb|AAA22597_1|ARO_3000495|ErmD__Bacillus_anthracis__TM_#02
EEIVDRANISI
>gb|AAA22597_1|ARO_3000495|ErmD__Bacillus_anthracis__TM_#03
KFVDILTRKTAQHS
>gb|AAA22597_1|ARO_3000495|ErmD__Bacillus_anthracis__TM_#04
GIVREISKEH
>gb|AAA22597_1|ARO_3000495|ErmD__Bacillus_anthracis__TM_#05
DAPLSHKHYIAFRGLAEYALKEPNIPLCVRLRGIFTPR
>gb|AAA22597_1|ARO_3000495|ErmD__Bacillus_anthracis__TM_#06
TVGTLTENQWAVIFNTMTQYVMHHKWPRANKRKPGEI
>gb|BAA11236_1|ARO_3000206|emrK__Escherichia_coli__TM_#01
TDATIALNKAKNNLANIVRQTNKLYLQDKQYSAEVASARIQYQQSLEDYNRRVPLAKQGV
ISKETLEHTKDTLISSKAALNAAIQAYKANKALVMNTPLNRQPQVVEAADATKEAWLALK
R
>gb|BAA11236_1|ARO_3000206|emrK__Escherichia_coli__TM_#02
TDVRIGQSVNIISDLYGE
>gb|BAA11236_1|ARO_3000206|emrK__Escherichia_coli__TM_#03
KNEDIAEMPELASTVTSMPAYT
>gb|BAA11236_1|ARO_3000206|emrK__Escherichia_coli__TM_#04
SNIISHNGQL
>gb|AAG07762_1|ARO_3003030|mexV__Pseudomonas_aeruginosa_PAO1__TM_#01
MLLRRMLIMLAAVIAVVAILAGYKVYSIRQQIALFSAPKPPISVTASLAEK
>gb|AAG07762_1|ARO_3003030|mexV__Pseudomonas_aeruginosa_PAO1__TM_#02
DQVKLDQPLIQLESD
>gb|AAG07762_1|ARO_3003030|mexV__Pseudomonas_aeruginosa_PAO1__TM_#03
RAEYQRGRELIGSKAISKSEFDRLAAQWAKT
>gb|AAG07762_1|ARO_3003030|mexV__Pseudomonas_aeruginosa_PAO1__TM_#04
HLPEQDFPLLSRGQLVKVRVAAYPAQVFDAE
>gb|AAG07762_1|ARO_3003030|mexV__Pseudomonas_aeruginosa_PAO1__TM_#05
QKKDEQGQVSKDDKGQPQQVVERRFVRIGERREGLAVVL
>gb|AAG07762_1|ARO_3003030|mexV__Pseudomonas_aeruginosa_PAO1__TM_#06
AERDLQQEH
>gb|AAD25538_1|ARO_3000174|tet(G)__Pseudomonas_sp___TM_#01
CAPLLGQFSDG
>gb|AAD25538_1|ARO_3000174|tet(G)__Pseudomonas_sp___TM_#02
ETGKLVRIE
>gb|AAD25538_1|ARO_3000174|tet(G)__Pseudomonas_sp___TM_#03
AGPLGFTALYSATI
>gb|AAM09851_1|ARO_3002923|vanRD__Enterococcus_faecium__TM_#01
RDALNCIESV
>gb|AAM09851_1|ARO_3002923|vanRD__Enterococcus_faecium__TM_#02
GDKIMGLSV
>gb|AAM09851_1|ARO_3002923|vanRD__Enterococcus_faecium__TM_#03
PCIKQEAERTEYDIRGMTISKS
>gb|CAA24743_1|ARO_3002655|APH(4)-Ia__Escherichia_coli__TM_#01
MKKPELTATSVEKFLIEKFDSVSDLMQLSEGEESRAFSFDVGGRGYVLRVNSCADGFYKD
RYVYRHFASAALPIPEVLDIGEFSESL
>gb|CAA24743_1|ARO_3002655|APH(4)-Ia__Escherichia_coli__TM_#02
VAEAMDAIAAADLSQTSGFGPFGPQGIGQYTTWRDFICAIADPHVYHWQTVMDDTVSASV
AQALDEL
>gb|CAA24743_1|ARO_3002655|APH(4)-Ia__Escherichia_coli__TM_#03
YFERRHPELAGSPRLRAYMLRIGLDQLYQSLVDGNFDDAAWAQGRCDAIVRSGAGTVGRT
QIARRSAAVWTDGCVEVLADSGNRRPSTRPRAKE
>gb|AAA19882_1|ARO_3003562|blaF__Mycolicibacterium_fortuitum__TM_#01
VMMTRSQAH
>gb|CAC99773_1|ARO_3003770|Listeria_monocytogenes_mprF__Listeria_monocytogenes_EGD-e__TM_#01
MKEKLMQAYAWFQKNSTVVKIVFITFVM
>gb|CAC99773_1|ARO_3003770|Listeria_monocytogenes_mprF__Listeria_monocytogenes_EGD-e__TM_#02
PSLKENLTSQSPEQIF
>gb|CAC99773_1|ARO_3003770|Listeria_monocytogenes_mprF__Listeria_monocytogenes_EGD-e__TM_#03
TLMGEPVDIF
>gb|CAC99773_1|ARO_3003770|Listeria_monocytogenes_mprF__Listeria_monocytogenes_EGD-e__TM_#04
VVGLLFFVQKAGKKV
>gb|CAC99773_1|ARO_3003770|Listeria_monocytogenes_mprF__Listeria_monocytogenes_EGD-e__TM_#05
GSGLLLILSSAVPNAIYHVPFLYKIMPFNFLFT
>gb|CAC99773_1|ARO_3003770|Listeria_monocytogenes_mprF__Listeria_monocytogenes_EGD-e__TM_#06
IDSIIFIVCLAGYIVIGIYNSPNIKHSKEIPDYLRIASEHLWLVGFVGVFIAVVSLVIIY
IYLSTTKEKL
>gb|CAC99773_1|ARO_3003770|Listeria_monocytogenes_mprF__Listeria_monocytogenes_EGD-e__TM_#07
SYRIIADKMVIMGEPTGNMDKMEAAIEEVMMNADRFGYRPVFYEVRGTMIPYL
>gb|CAC99773_1|ARO_3003770|Listeria_monocytogenes_mprF__Listeria_monocytogenes_EGD-e__TM_#08
TFEIIEPPFNHDTWTT
>gb|CAC99773_1|ARO_3003770|Listeria_monocytogenes_mprF__Listeria_monocytogenes_EGD-e__TM_#09
AKNGEGTIVGFASMMPSYTDEM
>gb|CAC99773_1|ARO_3003770|Listeria_monocytogenes_mprF__Listeria_monocytogenes_EGD-e__TM_#10
EKAKEDGFQTFNA
>gb|CAC99773_1|ARO_3003770|Listeria_monocytogenes_mprF__Listeria_monocytogenes_EGD-e__TM_#11
ANSQVVLDFPLEEETKKPDSE
>gb|CAF05908_1|ARO_3000845|GIM-1__Pseudomonas_aeruginosa__TM_#01
MKNVLVFLILLVALPALAQGHKPLEVIKIEDGVYLHTSFKNIEGYGLVDSNGLVVLDNNQ
>gb|CAF05908_1|ARO_3000845|GIM-1__Pseudomonas_aeruginosa__TM_#02
EDTKLLLSWATDRGYQVM
>gb|CAF05908_1|ARO_3000845|GIM-1__Pseudomonas_aeruginosa__TM_#03
LTKKLLAREGKPVPTHYFKDDEFTLGNGLIELYYPGA
>gb|CAF05908_1|ARO_3000845|GIM-1__Pseudomonas_aeruginosa__TM_#04
HEWEGLGYVGDASISSWADSIKNIVSKKYPIQ
>gb|CAF05908_1|ARO_3000845|GIM-1__Pseudomonas_aeruginosa__TM_#05
SSDILDHTIDLAESASNKLMQPTAEASAD
>gb|AAC60780_1|ARO_3003049|rosB__Yersinia_enterocolitica_(type_O_8)__TM_#01
NETTSLSQLF
>gb|AAC60780_1|ARO_3003049|rosB__Yersinia_enterocolitica_(type_O_8)__TM_#02
NVYSTHHFCPWRKSVNLP
>gb|AAC60780_1|ARO_3003049|rosB__Yersinia_enterocolitica_(type_O_8)__TM_#03
GRFVQSCTVSRLWSG
>gb|AAC60780_1|ARO_3003049|rosB__Yersinia_enterocolitica_(type_O_8)__TM_#04
SADIMSLARLDCALVI
>gb|AAB41958_1|ARO_3000802|OprJ__Pseudomonas_aeruginosa__TM_#01
GAAAQRQGAAIDT
>gb|AAB41958_1|ARO_3000802|OprJ__Pseudomonas_aeruginosa__TM_#02
QAIPRSPGQR
>gb|AAB41958_1|ARO_3000802|OprJ__Pseudomonas_aeruginosa__TM_#03
EGRSLVVHRGGRS
>gb|AAA22277_1|ARO_3003007|bmr__Bacillus_subtilis__TM_#01
LSTSLVFLLTTVHSYVA
>gb|AAA22277_1|ARO_3003007|bmr__Bacillus_subtilis__TM_#02
TVTLAIGIALTIAWKAPAHLKAST
>gb|AEL31272_1|ARO_3002756|QnrB41__Citrobacter_freundii__TM_#01
KGCNFSRA
>gb|BAA03674_1|ARO_3001300|myrA__Micromonospora_griseorubida__TM_#01
MHPDLLPHLRCPVCGQPLHQADAAPP
>gb|BAA03674_1|ARO_3001300|myrA__Micromonospora_griseorubida__TM_#02
TAAARAVPRRVRPGDGVGEPV
>gb|BAA03674_1|ARO_3001300|myrA__Micromonospora_griseorubida__TM_#03
DSLTRHFEPAGQSTHRHRLQLTRKEVL
>gb|BAA03674_1|ARO_3001300|myrA__Micromonospora_griseorubida__TM_#04
RVAALSEPVTVTAAVRLARYRPI
>gb|AAN63648_1|ARO_3000844|TUS-1_beta-lactamase__Myroides_odoratus_DSM_2801__TM_#01
MYHYFSSLFVLIFSTLVYPQSDKLKIEPLNDHMYVYTTYQVFQGVEYSSNALYVVTDEGV
ILIDTPWDKDQYA
>gb|AAN63648_1|ARO_3000844|TUS-1_beta-lactamase__Myroides_odoratus_DSM_2801__TM_#02
TFTFGSTKQFNLGKEKIE
>gb|AAN63648_1|ARO_3000844|TUS-1_beta-lactamase__Myroides_odoratus_DSM_2801__TM_#03
VEAWPTTIKAVKRKFKKAKVIIPGHDAWNQ
>gb|CAA90432_1|ARO_3003026|fusH__Streptomyces_lividans__TM_#01
LHTGEFRVDSV
>gb|CAA90432_1|ARO_3003026|fusH__Streptomyces_lividans__TM_#02
TQSADVDGDGRA
>gb|CAA90432_1|ARO_3003026|fusH__Streptomyces_lividans__TM_#03
SLEFGDATGDGKADLLVR
>gb|AAG05914|ARO_3004075|MuxC__Pseudomonas_aeruginosa_PAO1__TM_#01
SQYGLSLDSVRTAIAAANSNGPKGAVEKDDKHWQVDANDQLRKAREYEPLVIHYNADNGA
AVRLG
>gb|AAG05914|ARO_3004075|MuxC__Pseudomonas_aeruginosa_PAO1__TM_#02
LKRPEGASLARRSDRFFAAFMLRYRASLGWALEHSRLMVVIMLACIAMNLW
>gb|AAG05914|ARO_3004075|MuxC__Pseudomonas_aeruginosa_PAO1__TM_#03
SAKMGEYRKILSS
>gb|AAG05914|ARO_3004075|MuxC__Pseudomonas_aeruginosa_PAO1__TM_#04
EKVLTRLRERI
>gb|AAG05914|ARO_3004075|MuxC__Pseudomonas_aeruginosa_PAO1__TM_#05
KLPQLVDVNSDSQDKGVQTRLVIDRDRAATLGINVEM
>gb|CAD12227_2|ARO_3000478|tet(33)__Corynebacterium_glutamicum__TM_#01
MSSLTSARGSLATVLITASLDAAGMGLVMPILPALLHEAGVTADAVPLNVGVLI
>gb|CAD12227_2|ARO_3000478|tet(33)__Corynebacterium_glutamicum__TM_#02
HQRAKRFGLLSACYGGGMIAGPAMGGLFGAISPHLPFLLAALLSASNLALTFILLRETRP
DSPARSASLAQHRGRPGLSAVPGITFLLIAFGLVQF
>gb|CAD12227_2|ARO_3000478|tet(33)__Corynebacterium_glutamicum__TM_#03
DWSPVEVGISLSVFGIVQVLVQALLTGRIVEWIGEAKTVIIGCITDALGLVGLAIVTDAF
SMAPILAALGIGGIGLPALQTLLSQRVDEQHQGRLQGVLASINSVTSIFGPVAFTTIFAL
TYINADGF
>gb|CAD12227_2|ARO_3000478|tet(33)__Corynebacterium_glutamicum__TM_#04
PCVILIMRGTAASPKFGSWASG
>gb|AAF36805_1|ARO_3002958|vanYF__Paenibacillus_popilliae_ATCC_14706__TM_#01
KDTSDDKMTA
>gb|AAF36805_1|ARO_3002958|vanYF__Paenibacillus_popilliae_ATCC_14706__TM_#02
RVDGKKYTISYD
>gb|CAH14033_1|ARO_3004100|LpeB__Legionella_pneumophila_str__Paris__TM_#01
GVAKALLPPEVRSPT
>gb|CAH14033_1|ARO_3004100|LpeB__Legionella_pneumophila_str__Paris__TM_#02
QPEKLFSFGVNVDEIVNALAKNR
>gb|CAH14033_1|ARO_3004100|LpeB__Legionella_pneumophila_str__Paris__TM_#03
ANSKHPILLKSLANVALETDNSQMRVRVNGHAGVVLSINKANEANPIEVSKEIRKVIKGL
QQGLPKDLKINT
>gb|CAH14033_1|ARO_3004100|LpeB__Legionella_pneumophila_str__Paris__TM_#04
SASSKNWWPQFDNALEKLTKHYSNILQFILKHQKITLLTALISVVACFGFYNLIS
>gb|CAH14033_1|ARO_3004100|LpeB__Legionella_pneumophila_str__Paris__TM_#05
GMLDNKTGKLEKKLDAIPEANNRLTFIGDWGGSIVLPLKPHAQRHRSANQIVEK
>gb|CAH14033_1|ARO_3004100|LpeB__Legionella_pneumophila_str__Paris__TM_#06
HFRQLFDETEKLKS
>gb|CAH14033_1|ARO_3004100|LpeB__Legionella_pneumophila_str__Paris__TM_#07
VYNISIKGDS
>gb|CAH14033_1|ARO_3004100|LpeB__Legionella_pneumophila_str__Paris__TM_#08
IEKLWGTTKEVMPQHYKLTWIGAAKAFHESSNSMLFLFFLSLAFIYAILC
>gb|CAA75663_1|ARO_3000175|tet(H)__Pasteurella_multocida__TM_#01
LILSLLFFRETQKREALVANRTPENQTASNTVTVFFKKSLYFWLAT
>gb|CAA75663_1|ARO_3000175|tet(H)__Pasteurella_multocida__TM_#02
KLAQKWGEKTTIMISMSIDMM
>gb|CAA75663_1|ARO_3000175|tet(H)__Pasteurella_multocida__TM_#03
LMGAILYAMLLITAYFHQRKTTPKAVISTP
>gb|BAD95494_1|ARO_3002895|SAT-1__Escherichia_coli__TM_#01
FDVHLSDQGFELSTRSVSPYRKDYISDDDSDEDSACYGAFIDQELVGKIELNSTWNDLAS
IEHIVVSHTHRGKGVAHSLIEFAKKWALSRQLL
>gb|BAD95494_1|ARO_3002895|SAT-1__Escherichia_coli__TM_#02
SNETAMYWYWFSGAQDDA
>gb|AAF36806_1|ARO_3002963|vanZF__Paenibacillus_popilliae_ATCC_14706__TM_#01
GIGNVWVVGRYETLIRVSEINLLPFSSE
>gb|AAF36806_1|ARO_3002963|vanZF__Paenibacillus_popilliae_ATCC_14706__TM_#02
TIKNTACT
>gb|AAF36806_1|ARO_3002963|vanZF__Paenibacillus_popilliae_ATCC_14706__TM_#03
YTRDEKKLDNKSSLVIK
>gb|ABR14060_1|ARO_3002838|lnuD__Streptococcus_uberis__TM_#01
MVNKADAIEIILYAEEN
>gb|ABR14060_1|ARO_3002838|lnuD__Streptococcus_uberis__TM_#02
GKTFIEILKEKGFTEVIEAYTTTD
>gb|ABR14060_1|ARO_3002838|lnuD__Streptococcus_uberis__TM_#03
VFEFNEQGDLVFEGESYPSN
>gb|ABR14060_1|ARO_3002838|lnuD__Streptococcus_uberis__TM_#04
HDENDVHDVRLLCERYNIPVPSEYK
>gb|AAK97755_1|ARO_3000167|tet(C)__Aeromonas_salmonicida__TM_#01
LMQESHKGERRPMP
>gb|CAH35802_1|ARO_3002983|amrB__Burkholderia_pseudomallei_K96243__TM_#01
SIEKAADNAQIIVSLTSEDGRLSG
>gb|CAH35802_1|ARO_3002983|amrB__Burkholderia_pseudomallei_K96243__TM_#02
DGFFGWFNRFVARSTHRYTRRVGRVLE
>gb|CAH35802_1|ARO_3002983|amrB__Burkholderia_pseudomallei_K96243__TM_#03
RVEEYVRTHS
>gb|CAH35802_1|ARO_3002983|amrB__Burkholderia_pseudomallei_K96243__TM_#04
ERKRARDQVQAIIAEINAHFAGTPNTMVFAINMPALPDLGL
>gb|CAH35802_1|ARO_3002983|amrB__Burkholderia_pseudomallei_K96243__TM_#05
GAFVAAREKLLAEGR
>gb|BAM10414_1|ARO_3003039|oprA__Pseudomonas_aeruginosa__TM_#01
MPLSKLSASSLALCLGLLGACSLAPRYQRPEAPIPTTYPAVPASQQAGDRARLDDWQQQF
TDPVLRQMIGQ
>gb|BAM10414_1|ARO_3003039|oprA__Pseudomonas_aeruginosa__TM_#02
ASERLPTLEASGRYERERMRGETREAGEVEQRYRVAA
>gb|BAM10414_1|ARO_3003039|oprA__Pseudomonas_aeruginosa__TM_#03
GGYVQERALYAQQRLAERTLHARENGLALVRKRYAAGMSTRIDLRSEEMLVESARATHAA
LVRERSQAVSGLQLLLGDFTGDWQDSQLDLEHLQLQ
>gb|BAM10414_1|ARO_3003039|oprA__Pseudomonas_aeruginosa__TM_#04
DLGSASSGLHGLFRGGSRVWTFS
>gb|BAM10414_1|ARO_3003039|oprA__Pseudomonas_aeruginosa__TM_#05
NRYEESIQVAFREVADALSAGDQLELQLRAQRAVRDADRERLQLVRK
>gb|BAM10414_1|ARO_3003039|oprA__Pseudomonas_aeruginosa__TM_#06
QLIHLRGLRLNNGVALYRALGGGWSQ
>gb|AAA26652_1|ARO_3002835|lnuA__Staphylococcus_haemolyticus__TM_#01
VIQKLEDIGYKIEVHWMPSRMELKHEEYGYLDIHPINLNDDGSITQANPEGGNYVFQNDW
FSE
>gb|AAA26652_1|ARO_3002835|lnuA__Staphylococcus_haemolyticus__TM_#02
TDHFDIKNLKSIT
>gb|AAM09852_1|ARO_3003070|vanXD__Enterococcus_faecium__TM_#01
ELGAALRKAQKA
>gb|AAM09852_1|ARO_3003070|vanXD__Enterococcus_faecium__TM_#02
LPENNLTKKRYYPNIKRN
>gb|AAM09852_1|ARO_3003070|vanXD__Enterococcus_faecium__TM_#03
QSSHSRGSAIDLTIFR
>gb|AAM09852_1|ARO_3003070|vanXD__Enterococcus_faecium__TM_#04
VRSHHAASGLSEEEAGNRERLRDIMER
>gb|AQV34023_1|ARO_3004637|qnrE2__Escherichia_coli__TM_#01
MALIFEGEKIGRNRFTGEKIENAIFRNCDFSGTDLTSSEFIGCQFYDRASQQGGNFNRAQ
>gb|AIG22448_1|ARO_3001558|OXA-372__Citrobacter_freundii__TM_#01
MMHIFLVFLILCSNFALAEDKAISAIFSTEGVDGTIILKSLRGDKTITHNDARASRRFAS
>gb|AIG22448_1|ARO_3001558|OXA-372__Citrobacter_freundii__TM_#02
AVQENVVSLSGTAFRWDGKT
>gb|AIG22448_1|ARO_3001558|OXA-372__Citrobacter_freundii__TM_#03
KQVGEETYRRYLTLARYGVLTNVADTTTFWLDGSFTVSAVEQIALLEKIYLRELPFRDEA
YDALKQVMLAEQTDSYK
>gb|AIG22448_1|ARO_3001558|OXA-372__Citrobacter_freundii__TM_#04
LTLRSELDLGLRQKITKAALRAERIIP
>gb|AAG03380_1|ARO_3002703|cmx__Corynebacterium_striatum__TM_#01
AVGVIRGVTNNVGRSETSATSPRLRVE
>gb|AAG03380_1|ARO_3002703|cmx__Corynebacterium_striatum__TM_#02
MLLTRRALTKTAAEAN
>gb|AEM44648_1|ARO_3001970|CTX-M-110__Shigella_sp__SH165__TM_#01
MVTKRVQRMMFAAAACIPLLLGSAPLYAQTSA
>gb|AEM44648_1|ARO_3001970|CTX-M-110__Shigella_sp__SH165__TM_#02
RRDVLASAARIIAEGNL
>gb|ENU21024_1|ARO_3001751|OXA-296__Acinetobacter_bohemicus_ANC_3994__TM_#01
QLFNSAHTS
>gb|CAB75346_1|ARO_3000582|L1_beta-lactamase__Stenotrophomonas_maltophilia__TM_#01
MRSTLLAFALSSLALAATLFTFDGA
>gb|CAB75346_1|ARO_3000582|L1_beta-lactamase__Stenotrophomonas_maltophilia__TM_#02
LVLIDGGMPQMASYLLTNMKARGTNTGPLRMVLLSHAHTDHAGPVAEIKRRTGAQ
>gb|CAD55718_1|ARO_3000197|tet36__Bacteroides_coprosuis_DSM_18011__TM_#01
RMLDGAILVVSAKEGIQAQTRLLFNVLQQLEIPTILFVNKIDREGVNLNQLYLEIQNSLS
KDIIFMQSVEGKELTSSCTIHYISEKNRETILEKDDLLLEKYLSDTQLSNLDYWNSMVRL
VQA
>gb|CAD55718_1|ARO_3000197|tet36__Bacteroides_coprosuis_DSM_18011__TM_#02
LYSLNGSDENLKIRGLKTFYSGDEIDVDEVFTNDIAIADHADNLMVGDYLGIMPNLFDKL
NIPSPALKSSIHPAKVENRSKLISAMNVLSVEDPSLAFSINADNNELEVSLYGATQREVI
LTLLEERFSVDAYFEEVKTIYKERLKT
>gb|CAD55718_1|ARO_3000197|tet36__Bacteroides_coprosuis_DSM_18011__TM_#03
LPIGAGLVMESEISLGYLNRSFQNAVFDGV
>gb|AAC23556_1|ARO_3002660|APH(6)-Id__Pseudomonas_aeruginosa__TM_#01
QATEIAAELMAKLYAASEEPLPSALLPIRDRFAALFQRARDDQNAGCQTDYVH
>gb|AJP77057|ARO_3003718|MSI-1__Massilia_sp__SB1-3__TM_#01
MGARSCSRAWCCSRATRSAPPGRRSGRLSCARCRRPSTGCNPSSTPPITGDIMKHIRLAC
VAAGLVAAASSVSAIG
>gb|AJP77057|ARO_3003718|MSI-1__Massilia_sp__SB1-3__TM_#02
NQGHILIDGGSDKSPPQIAARIRQLGFKPEDIRFILV
>gb|AJP77057|ARO_3003718|MSI-1__Massilia_sp__SB1-3__TM_#03
NAEVLAGAAAVPVLHSGEAGRNDPQYGGLPKMAP
>gb|AJP77057|ARO_3003718|MSI-1__Massilia_sp__SB1-3__TM_#04
GGFRYSGDARYPSARADVER
>gb|AJP77057|ARO_3003718|MSI-1__Massilia_sp__SB1-3__TM_#05
TRYERRAAQGNAAFIDAGACKAYAVKARVKLQEQLARETAKP
>gb|AAK76136_1|ARO_3000025|patB__Streptococcus_pneumoniae_TIGR4__TM_#01
WQSLSGIMVNLGLLVLVLFISSVIYMCLMTRVIAE
>gb|AAK76136_1|ARO_3000025|patB__Streptococcus_pneumoniae_TIGR4__TM_#02
FNESLIQVMSNIVLYIGLILVMFSRNVTLALITIASTPLAFLMLIFIVKMARKYTNLQQK
EVGKLNAYMDESISGQKAVIVQGIQEDMMAGFLEQNERVRKATFKGRM
>gb|AAK76136_1|ARO_3000025|patB__Streptococcus_pneumoniae_TIGR4__TM_#03
KLQESVEISHIV
>gb|CAA23892_1|ARO_3002644|APH(3_)-IIa__Escherichia_coli__TM_#01
FGYDWAQQTIGCSDAAVFRLSAQGRPVLFVKTDLSGALNELQDEAARLSWLATTGVPCAA
VLDVVT
>gb|CAA23892_1|ARO_3002644|APH(3_)-IIa__Escherichia_coli__TM_#02
HLAPAEKVSIMADAMRRLHT
>gb|CAA23892_1|ARO_3002644|APH(3_)-IIa__Escherichia_coli__TM_#03
QAKHRIERART
>gb|CAA23892_1|ARO_3002644|APH(3_)-IIa__Escherichia_coli__TM_#04
ELFARLKARM
>gb|AAN32638_1|ARO_3000842|EBR-1_beta-lactamase__Empedobacter_brevis__TM_#01
FSLIALIGSFAFGQIKPIQIDPINNNLFVYQTFNSFN
>gb|AAN32638_1|ARO_3000842|EBR-1_beta-lactamase__Empedobacter_brevis__TM_#02
LNIPTYATSLTNSK
>gb|AAN32638_1|ARO_3000842|EBR-1_beta-lactamase__Empedobacter_brevis__TM_#03
KFGNEKFV
>gb|AAN32638_1|ARO_3000842|EBR-1_beta-lactamase__Empedobacter_brevis__TM_#04
VEWPKTVHKLVAKH
>gb|ACT97415_1|ARO_3002999|CblA-1__mixed_culture_bacterium_AX_gF3SD01_15__TM_#01
MKAYFIAILTLFTCIATVVRAQQMSELENRIDSLLN
>gb|ACT97415_1|ARO_3002999|CblA-1__mixed_culture_bacterium_AX_gF3SD01_15__TM_#02
TDKGDMLRYNDH
>gb|ACT97415_1|ARO_3002999|CblA-1__mixed_culture_bacterium_AX_gF3SD01_15__TM_#03
PPNTYSPLRKK
>gb|ACT97415_1|ARO_3002999|CblA-1__mixed_culture_bacterium_AX_gF3SD01_15__TM_#04
YIHRLSIDSFNLSETEDGMHSSFEAVYRNWSTPSAMVRLLRTADEKELFSNKELKDFLWQ
TMIDTETGANKLKGMLPAKTVVGHKTGSSDRNADGMKTADNDAGLVILPDGRKYYIAAFV
MDSYETDEDNANIIARISRMVYDAMR
>gb|BAB56495_1|ARO_3000746|mepR__Staphylococcus_aureus_subsp__aureus_Mu50__TM_#01
MEFTYSYLFRMISHEMKQKADQKLEQFDITNEQGHTLGYLYAHQQDGLTQNDIAKALQRT
GPTVSNLLRNLERKKLIYRYVDAQDTRRKNIGLTTSGIKLVEAFTSIFDEMEQTLVSQLS
EEENEQMKANLTKMLSSLQ
>gb|ABI18382_1|ARO_3003855|ADC-10__Acinetobacter_baumannii__TM_#01
MRFKKISCLLL
>gb|ABI18382_1|ARO_3003855|ADC-10__Acinetobacter_baumannii__TM_#02
EIKKLVDQNFKPLL
>gb|ABI18382_1|ARO_3003855|ADC-10__Acinetobacter_baumannii__TM_#03
KYDVPGMAVGVIQNNKKYE
>gb|ABI18382_1|ARO_3003855|ADC-10__Acinetobacter_baumannii__TM_#04
YYGLQSVQDKK
>gb|ABI18382_1|ARO_3003855|ADC-10__Acinetobacter_baumannii__TM_#05
GKYWKELKNTPIDQVNLLQLATYTSGNLALQFPDEV
>gb|ABI18382_1|ARO_3003855|ADC-10__Acinetobacter_baumannii__TM_#06
TDQQVLTFFK
>gb|ABI18382_1|ARO_3003855|ADC-10__Acinetobacter_baumannii__TM_#07
KVVALSMNKPF
>gb|ABI18382_1|ARO_3003855|ADC-10__Acinetobacter_baumannii__TM_#08
APAYGVKSTLPDML
>gb|ABI18382_1|ARO_3003855|ADC-10__Acinetobacter_baumannii__TM_#09
DIQRAINETHQG
>gb|ABI18382_1|ARO_3003855|ADC-10__Acinetobacter_baumannii__TM_#10
TMYQALGWEEFSY
>gb|ABX00624_1|ARO_3002881|lmrC__Streptomyces_lincolnensis__TM_#01
GHVGYLPQSLPLIDGTVDEALE
>gb|ABX00624_1|ARO_3002881|lmrC__Streptomyces_lincolnensis__TM_#02
ELEQENVQRAVRGAEQELRRHKREAQA
>gb|ABX00624_1|ARO_3002881|lmrC__Streptomyces_lincolnensis__TM_#03
ASSGVPRIHAGALQRQAQESAGRAASVHQDRVSQAKAKLDEASQGMREEARLAITLPQTS
VPAGRTVLTCHEANVRYGERTLFT
>gb|ABX00624_1|ARO_3002881|lmrC__Streptomyces_lincolnensis__TM_#04
TAPTDRVSYLSQRLDLLDLDASVLDNLRRFAPHLQDGEVRYRLAQFLFRGDRVHRTAGW
>gb|ABX00624_1|ARO_3002881|lmrC__Streptomyces_lincolnensis__TM_#05
IAEADDAWPHRDK
>gb|CAA26964_1|ARO_3000347|ErmA__Staphylococcus_aureus__TM_#01
GGLCQVTKEAVNPSENIKVIQTDILKFSFPKHIN
>gb|AAL19308_1|ARO_3000504|golS__Salmonella_enterica_subsp__enterica_serovar_Typhimurium_str__LT2__TM_#01
DRRIQNMQHMAQT
>gb|AAL19308_1|ARO_3000504|golS__Salmonella_enterica_subsp__enterica_serovar_Typhimurium_str__LT2__TM_#02
LGQPDDSE
>gb|AAG07106_1|ARO_3004056|ArmR__Pseudomonas_aeruginosa_PAO1__TM_#01
MSLNTPRNKPSRTETEAVAASSGRSAVGRRDYTEQLRRAARRNAWDLYGEHFY
>gb|ANK04027_1|ARO_3003838|gadW__Escherichia_coli_O25b_H4__TM_#01
LPRNLGLHSKDRLLINQSPPIQLVTAIFDSFNDPR
>gb|ANK04027_1|ARO_3003838|gadW__Escherichia_coli_O25b_H4__TM_#02
SMFSHKKELIPL
>gb|ANK04027_1|ARO_3003838|gadW__Escherichia_coli_O25b_H4__TM_#03
SFDIAKRWYLRDIAERMYTSESLIKKKLQ
>gb|AAG11411_2|ARO_3004680|APH(3_)-VIIIa__Streptomyces_rimosus__TM_#01
MDDALRALRGRYPGCEWVVVEDGASGAGVYRLRGGGRELFVKVAALGAGVGLLGEAERLV
WLAEVGIPVPRVVEGGGDERV
>gb|AAG11411_2|ARO_3004680|APH(3_)-VIIIa__Streptomyces_rimosus__TM_#02
LDVAVALAGLARSLH
>gb|AAG11411_2|ARO_3004680|APH(3_)-VIIIa__Streptomyces_rimosus__TM_#03
ARAVAEGSVDLEDLDEERK
>gb|AAG11411_2|ARO_3004680|APH(3_)-VIIIa__Streptomyces_rimosus__TM_#04
SAAFLREYGRGWDGA
>gb|ABA71728_1|ARO_3002937|vanSG__Enterococcus_faecalis__TM_#01
FGAFALISASLSLLSGHFSRAVVGILEIFYKDYEKALVVYTYVFRDNKEWFVMIAAFVS
>gb|ABA71728_1|ARO_3002937|vanSG__Enterococcus_faecalis__TM_#02
NEINRGINALKEESSEDVVLSSELAATEKTINTIKHTLEQQKTA
>gb|ABA71728_1|ARO_3002937|vanSG__Enterococcus_faecalis__TM_#03
MLAEKKLNCVLKTM
>gb|ABA71728_1|ARO_3002937|vanSG__Enterococcus_faecalis__TM_#04
SITVTQNENMVH
>gb|ABA71728_1|ARO_3002937|vanSG__Enterococcus_faecalis__TM_#05
TARSEDEKIEFEVTILSS
>gb|ADQ43421_1|ARO_3002646|APH(3_)-IIc__Stenotrophomonas_maltophilia__TM_#01
MEASNPFTDGLRLPRAWQE
>gb|ADQ43421_1|ARO_3002646|APH(3_)-IIc__Stenotrophomonas_maltophilia__TM_#02
RRVAELLADALRGLHAVPVAN
>gb|BAE78082_1|ARO_3003550|mdtP__Escherichia_coli_str__K-12_substr__W3110__TM_#01
TETRESLRALIGAGASDMPEIRPV
>gb|BAE78082_1|ARO_3003550|mdtP__Escherichia_coli_str__K-12_substr__W3110__TM_#02
SLGGGYQAGPVVEKK
>gb|CAD37801_1|ARO_3003793|SPM-1__Pseudomonas_aeruginosa__TM_#01
MNSPKSRALLGFMGAFCLLLVAGAPLSAKSSDHVDLPYNLTATKIDSDVFVVTDRDFYSS
NVLVAKMLDGTVVIVSSPFENLGTQTLMDWVAKTMKPKKVVAINTHFHLDGTGGNEIYKK
MGAETWSSDLTKQLRLEENKKDRIKAAEFYKNEDLKRRILSSHPVPADNVFDLKQGKVFS
FSNELVEVS
>gb|CAD37801_1|ARO_3003793|SPM-1__Pseudomonas_aeruginosa__TM_#02
KKKLLFGGCMIKPKELGYLGDANVKAWPDSARRLKKFDAKIVIPGHGEWGGPEMVNKTIK
VAEKAVGEMRL
>gb|AJD07405_1|ARO_3001600|OXA-409__Acinetobacter_baumannii__TM_#01
LLLITSAIFISACCSPYIV
>gb|AJD07405_1|ARO_3001600|OXA-409__Acinetobacter_baumannii__TM_#02
ANPNHSASKSD
>gb|AJD07405_1|ARO_3001600|OXA-409__Acinetobacter_baumannii__TM_#03
KAEKIKNLFNE
>gb|AJD07405_1|ARO_3001600|OXA-409__Acinetobacter_baumannii__TM_#04
HTTGVLVI
>gb|AJD07405_1|ARO_3001600|OXA-409__Acinetobacter_baumannii__TM_#05
QGQTQQSYGNDLA
>gb|AJD07405_1|ARO_3001600|OXA-409__Acinetobacter_baumannii__TM_#06
KRLFPEWEK
>gb|AJD07405_1|ARO_3001600|OXA-409__Acinetobacter_baumannii__TM_#07
MTLGDAMKASA
>gb|AJD07405_1|ARO_3001600|OXA-409__Acinetobacter_baumannii__TM_#08
KLANKTLPFS
>gb|AJD07405_1|ARO_3001600|OXA-409__Acinetobacter_baumannii__TM_#09
KVQDEVQSMLFIEEK
>gb|AGH19769_1|ARO_3003198|rmtH__Klebsiella_pneumoniae__TM_#01
MTIEQAAADILSSKKYQLLCPDTVV
>gb|AGH19769_1|ARO_3003198|rmtH__Klebsiella_pneumoniae__TM_#02
KPKQAVERTRE
>gb|AGH19769_1|ARO_3003198|rmtH__Klebsiella_pneumoniae__TM_#03
LAPQVEKQASTALAAGDVQK
>gb|AGH19769_1|ARO_3003198|rmtH__Klebsiella_pneumoniae__TM_#04
DTYPQLYQFVFENNL
>gb|AGH19769_1|ARO_3003198|rmtH__Klebsiella_pneumoniae__TM_#05
MLHRQGVASVWGCDIHQGLGNVLTPYAQKHG
>gb|AGH19769_1|ARO_3003198|rmtH__Klebsiella_pneumoniae__TM_#06
VAASGDMALVFKLLPLLEREQPGAALALLRTLDAPVIC
>gb|AGH19769_1|ARO_3003198|rmtH__Klebsiella_pneumoniae__TM_#07
HQHYATWFEGLVAPHFTVQHHTLIGDELLYRIQPNPA
>gb|AAK63040_1|ARO_3002635|APH(2__)-IIa__Escherichia_coli__TM_#01
MVNLDAEIYEHLNKQIKINELRYLSSGDDSDTFLCNEQYVVKVPKRDSVRISQKRELELY
RFLENCKLSYQIPAVVYQSDRFNI
>gb|AAK63040_1|ARO_3002635|APH(2__)-IIa__Escherichia_coli__TM_#02
LLISILEKEQLLTDEMLEHIETIYENILSNAVLFKYTPCLVHNDFSANNMIFRNNRLFGV
IDFGDFN
>gb|AAK63040_1|ARO_3002635|APH(2__)-IIa__Escherichia_coli__TM_#03
QHKAPEVAERKAELNDVYWSIDQIIYGYERKDREMLIKDVSELLQTQAEMFIF
>gb|AAC72341_1|ARO_3000182|tet(Y)__IncQ_plasmid_pIE1120__TM_#01
MSKSLITALIVVALDAIGLGLIMPVVPALLNEFVPAEQTAFHYGVFLSLYAFMQVF
>gb|AAC72341_1|ARO_3000182|tet(Y)__IncQ_plasmid_pIE1120__TM_#02
IILLVSFLGATIDYSIMAAAPVLWVLYIGRIISGVTGATGAIAASIIADTTKQEERARWF
GF
>gb|AAC72341_1|ARO_3000182|tet(Y)__IncQ_plasmid_pIE1120__TM_#03
DISVHAPFVAGALLNAIAFCLVAFLLPKTPSQPPEGQPAKINLFEGFRFNFAVQGLASFF
ALFFLMQLIGQAPAALWVIYGEQRLNWDIGTAGVSLAVFGAAHTFVQAVLTGTLSKRLGD
RGVLLLGMGADMCGFLLLAFITQSWMVLPAIFMLATGGIGMPALQAIISGLVC
>gb|CAD12765_1|ARO_3002203|IMP-12__Pseudomonas_putida__TM_#01
LPDLKIEKLE
>gb|CAD12765_1|ARO_3002203|IMP-12__Pseudomonas_putida__TM_#02
DAYLIDTPF
>gb|CAD12765_1|ARO_3002203|IMP-12__Pseudomonas_putida__TM_#03
SSHFHSDS
>gb|CAA09666_1|ARO_3004122|Klebsiella_pneumoniae_OmpK37__Klebsiella_pneumoniae__TM_#01
AQDINVGTNNRSSDS
>gb|AAK38324_1|ARO_3000840|JOHN-1_beta-lactamase__Flavobacterium_johnsoniae_UW101__TM_#01
KPDYIISGHDDWTSK
>gb|ACJ59254_1|ARO_3000768|abeS__Acinetobacter_baumannii_AB307-0294__TM_#01
AIGWIFYKQHLDLAACIGLALMIAGIVIINVFSKNTHL
>gb|CBL58195_1|ARO_3002831|vgaC__Staphylococcus_aureus__TM_#01
MVLLEAKNIKHYIKDRLLLKIDELK
>gb|CBL58195_1|ARO_3002831|vgaC__Staphylococcus_aureus__TM_#02
EKFIPDEGTITPYAQSEILPQLKKTDAA
>gb|CBL58195_1|ARO_3002831|vgaC__Staphylococcus_aureus__TM_#03
SVIWELEDGE
>gb|CBL58195_1|ARO_3002831|vgaC__Staphylococcus_aureus__TM_#04
LKQKEVEKQQQQST
>gb|CBL58195_1|ARO_3002831|vgaC__Staphylococcus_aureus__TM_#05
EKIKDQPPIKMDLPNERNLKNRVIIRVEDLEGLVPKQLLWKKATFQ
>gb|CBL58195_1|ARO_3002831|vgaC__Staphylococcus_aureus__TM_#06
MTLDVNKSILENVQNS
>gb|CBL58195_1|ARO_3002831|vgaC__Staphylococcus_aureus__TM_#07
LKALENLLNEYTGSIIFVSHDRTFTENIATRILEIRNKKIEIFDGTYQQFKNRSTKKERD
FQQEEQLLLDTKISEV
>gb|CBL58195_1|ARO_3002831|vgaC__Staphylococcus_aureus__TM_#08
NLLKEKSKLKE
>gb|BAB35162_1|ARO_3000676|H-NS__Escherichia_coli_O157_H7_str__Sakai__TM_#01
AMDEQGKSLDDFLIKQ
>gb|AKQ05895_1|ARO_3004586|tet(51)__uncultured_bacterium__TM_#01
CANLRKGGHAVDIRGVAIDLAKSMGIYK
>gb|AKQ05895_1|ARO_3004586|tet(51)__uncultured_bacterium__TM_#02
FGFREGDDIEIL
>gb|AKQ05895_1|ARO_3004586|tet(51)__uncultured_bacterium__TM_#03
MGDVPCHFNQWVESIKQR
>gb|AKQ05895_1|ARO_3004586|tet(51)__uncultured_bacterium__TM_#04
TNLGAYFSAFSIPNYLNLNHTDVQFEANQKLISMASDKNPKIAITGFCFRAQNVLNNL
>gb|AKQ05895_1|ARO_3004586|tet(51)__uncultured_bacterium__TM_#05
FPGQGSNQ
>gb|AVX51087_1|ARO_3004559|CAM-1__Pseudomonas_aeruginosa__TM_#01
MKSTAIILFLLVFSLGVFGQTGDALKISQLSGDFYIFTTYQTYKDAKVS
>gb|AVX51087_1|ARO_3004559|CAM-1__Pseudomonas_aeruginosa__TM_#02
ETQLQPLLNYIKEKHNKDVVMSVSTHFHEDRTNGIEFLRTKGVKTYTTKKTDELSQKKGY
ERAEFLLEKDTEFKIGQYKFQ
>gb|AVX51087_1|ARO_3004559|CAM-1__Pseudomonas_aeruginosa__TM_#03
EDIGNLSDANIDEWSN
>gb|AVX51087_1|ARO_3004559|CAM-1__Pseudomonas_aeruginosa__TM_#04
ASTKSLKHTLKLIKKTRKK
>gb|AFH35853_1|ARO_3001328|Escherichia_coli_mdfA__Escherichia_coli__TM_#01
RQPGMLEN
>gb|BAB20748_1|ARO_3002825|ErmY__Staphylococcus_aureus__TM_#01
MNKKDIKF
>gb|BAB20748_1|ARO_3002825|ErmY__Staphylococcus_aureus__TM_#02
KIMSNLELNRN
>gb|BAB20748_1|ARO_3002825|ErmY__Staphylococcus_aureus__TM_#03
SNLCIQTQNKVTNYDNFRIINKDILQFKFPNNKA
>gb|BAB20748_1|ARO_3002825|ErmY__Staphylococcus_aureus__TM_#04
EATVSYLIVEE
>gb|BAB20748_1|ARO_3002825|ErmY__Staphylococcus_aureus__TM_#05
SLIILKRHPSKISYKDKKM
>gb|BAB20748_1|ARO_3002825|ErmY__Staphylococcus_aureus__TM_#06
YAKIKDLKNINF
>gb|ADK25050_1|ARO_3002267|IND-11__Chryseobacterium_indologenes__TM_#01
LDLLDKNKKPE
>gb|CAC32082_1|ARO_3002527|AAC(2_)-Ie__Mycobacterium_leprae__TM_#01
LRRLQQMVT
>gb|CAC32082_1|ARO_3002527|AAC(2_)-Ie__Mycobacterium_leprae__TM_#02
RHGTIIAHAAVVQRRLF
>gb|CAC32082_1|ARO_3002527|AAC(2_)-Ie__Mycobacterium_leprae__TM_#03
KDCRGRGLVHALLDAIEQVIRGAYQFGALSSSDRARRVYM
>gb|CAA63264_1|ARO_3002012|CMY-1__Klebsiella_pneumoniae__TM_#01
QLDDKASRHAPWLKGS
>gb|CAA63264_1|ARO_3002012|CMY-1__Klebsiella_pneumoniae__TM_#02
LMEQTLLPGLG
>gb|CAA63264_1|ARO_3002012|CMY-1__Klebsiella_pneumoniae__TM_#03
HHTYVNVPKQ
>gb|CAA63264_1|ARO_3002012|CMY-1__Klebsiella_pneumoniae__TM_#04
LEANPTAAPRESG
>gb|AAK64581_1|ARO_3004568|dfrA18__Vibrio_cholerae_MO10__TM_#01
MNKEIQFSMIVARGVNGEIGQDGDLPWHVEGVRLKEDLKR
>gb|AAK64581_1|ARO_3004568|dfrA18__Vibrio_cholerae_MO10__TM_#02
DKADITERGDGTFVAWGNSCHLFEVAEHLGVTEIIVAGGAEIYNLHKDVITKVFETKVLR
AYPAADTHVDVFWESPGYDTEGRQWRVTSRGHIIENGSFTIATTYER
>gb|BAP34782_1|ARO_3002008|CTX-M-151__Salmonella_enterica__TM_#01
MINKRLSIALALAAMIGTPVAMALESQKPGSDSANHIQHQMVQQLSALEKSANGRLGVAV
IDTGSGAIAGWRMDEP
>gb|BAP34782_1|ARO_3002008|CTX-M-151__Salmonella_enterica__TM_#02
TPELMSQPQPVASG
>gb|BAP34782_1|ARO_3002008|CTX-M-151__Salmonella_enterica__TM_#03
RFVGKSMTFD
>gb|BAP34782_1|ARO_3002008|CTX-M-151__Salmonella_enterica__TM_#04
LALGDALGQVQREKLSH
>gb|BAP34782_1|ARO_3002008|CTX-M-151__Salmonella_enterica__TM_#05
QAESQRPVLAKAAAIVASHYVLPKG
>gb|AAB41701_1|ARO_3002526|AAC(2_)-Id__Mycolicibacterium_smegmatis_MC2_155__TM_#01
MLTQHVSEARTRGA
>gb|AAB41701_1|ARO_3002526|AAC(2_)-Id__Mycolicibacterium_smegmatis_MC2_155__TM_#02
RDPSGDSDFTD
>gb|AAB41701_1|ARO_3002526|AAC(2_)-Id__Mycolicibacterium_smegmatis_MC2_155__TM_#03
DIARPMYIARGWLSWEGPTSVLTPTEGIV
>gb|AAB41701_1|ARO_3002526|AAC(2_)-Id__Mycolicibacterium_smegmatis_MC2_155__TM_#04
AREITCDWRSGDPW
>gb|AAK84316_1|ARO_3002843|vatD__Enterococcus_faecium__TM_#01
MKMYPIEGNKSVQFIKPILEKLENVE
>gb|AAK84316_1|ARO_3002843|vatD__Enterococcus_faecium__TM_#02
NGETFDKQILYHYPILNDKLK
>gb|AAK84316_1|ARO_3002843|vatD__Enterococcus_faecium__TM_#03
MLAGGNPANEIKQRFDQDT
>gb|AAK84316_1|ARO_3002843|vatD__Enterococcus_faecium__TM_#04
IREVIWKK
>gb|CAB14620_1|ARO_3002627|aadK__Bacillus_subtilis_subsp__subtilis_str__168__TM_#01
REAEDYFANNDGLVKVLLDKDSFINYK
>gb|CAB14620_1|ARO_3002627|aadK__Bacillus_subtilis_subsp__subtilis_str__168__TM_#02
KGYSFSMGKNYKFMKRYLSNKEWEELMSTYSV
>gb|CAB14620_1|ARO_3002627|aadK__Bacillus_subtilis_subsp__subtilis_str__168__TM_#03
GLAYKYPDYDEGITKYTEGIYCSVK
>gb|AAD03493_1|ARO_3002565|AAC(6_)-Iu__Acinetobacter_dispersus__TM_#01
TQTSPVAFLEGI
>gb|AAD03493_1|ARO_3002565|AAC(6_)-Iu__Acinetobacter_dispersus__TM_#02
ACTEFASDAA
>gb|AAD03493_1|ARO_3002565|AAC(6_)-Iu__Acinetobacter_dispersus__TM_#03
ALGFHETERVVYFKKNI
>gb|AAB05622_1|ARO_3002921|vanRB__Enterococcus_faecalis__TM_#01
MSIRILLVEDDDHICNTVRAFLAEARYEVDACTDGNEAH
>gb|AAB05622_1|ARO_3002921|vanRB__Enterococcus_faecalis__TM_#02
VGRLTLLPEDFRVLCDGT
>gb|CEJ95855_1|ARO_3004595|erm45__Staphylococcus_fleurettii__TM_#01
MNQNIKFTQNFITNEKLLSNIMKQINIDENDIIYEVGTGKGHLTSKLAEKCKHVYSIELD
KKLYELSSNKLQDNSRVTLINQDILQFNYPYRKKYKIVGNIPFNISTQIVKDAVFRSQAS
EMYF
>gb|CEJ95855_1|ARO_3004595|erm45__Staphylococcus_fleurettii__TM_#02
MIDTRRTLSLQLQTQVYIQQLLPIPAGSFHPKPKVNCILIKLTRHISDIKDKHKKKYEFF
ISKWVNK
>gb|CEJ95855_1|ARO_3004595|erm45__Staphylococcus_fleurettii__TM_#03
HQALKHARIKDLNKISYEQVLSVFESYILFNPRK
>gb|AGV10818_1|ARO_3002669|APH(2__)-Ig__Campylobacter_coli_CVM_N29710__TM_#01
MCEFSSPQIPITDIENAMERIGSPVRELRRLDAGDDSEVLLCNGLFVIKIPKRPSVRVTQ
QREFAVYSFLKQYDLPALIPEVIFQCSEFNVMSFIPGENFGFQEYALLSEKEKEALASDM
AIFLRRLHGISVPLSEKPFCEIFEDKRKRYLEDQEQLLEVLENRKLLNAPLQKNIQTIYE
HIGQNQELFNYAACLVHNDFSSSNMVFRHNRLYGVIDFGDVI
>gb|AGV10818_1|ARO_3002669|APH(2__)-Ig__Campylobacter_coli_CVM_N29710__TM_#02
RHYGHRNPQLAERKAEINDAYWPIQQVLLGVQREDRSLFCKGYRELLAIDPDAFIL
>gb|ARO85965_1|ARO_3003115|OXA-427__Enterobacter_cloacae__TM_#01
MSRILLSSLLAAGLF
>gb|AAN86837_2|ARO_3000601|Erm(38)__Mycolicibacterium_smegmatis__TM_#01
ARSAPGPASRPTEVVA
>gb|AAN86837_2|ARO_3000601|Erm(38)__Mycolicibacterium_smegmatis__TM_#02
QRLPTPVPRTWLRANGIAPNSLPRQLSAAQWAALFEQTRLTGAQRVDRPRDVQHGRAHRR
RGGEVDRPATHHKQTGPVVGQRQPQRGRDADADPDDQRTAPPVTR
>gb|BAA34540_1|ARO_3000319|mphC__Staphylococcus_aureus__TM_#01
ENDELWPRH
>gb|BAA34540_1|ARO_3000319|mphC__Staphylococcus_aureus__TM_#02
DDEGLEQLITAYG
>gb|BAA34540_1|ARO_3000319|mphC__Staphylococcus_aureus__TM_#03
TMALKELGMKE
>gb|AAG16656_1|ARO_3002705|floR__Escherichia_coli__TM_#01
GAVLLGIGELYGS
>gb|ACS44783_1|ARO_3002188|MOX-5__Aeromonas_caviae__TM_#01
LEKMQAYYRQWTPAYS
>gb|ACS44783_1|ARO_3002188|MOX-5__Aeromonas_caviae__TM_#02
LAASSMKQPF
>gb|ACS44783_1|ARO_3002188|MOX-5__Aeromonas_caviae__TM_#03
YGIKTSSADLLRFVKANI
>gb|ACS44783_1|ARO_3002188|MOX-5__Aeromonas_caviae__TM_#04
MTQGLGWE
>gb|ACS44783_1|ARO_3002188|MOX-5__Aeromonas_caviae__TM_#05
YPVSEQTLLAGNS
>gb|ACS44783_1|ARO_3002188|MOX-5__Aeromonas_caviae__TM_#06
HAILTQLAR
>gb|ACM67635_1|ARO_3001800|OXA-226__Pseudomonas_aeruginosa__TM_#01
FQAKGTIVVADERQ
>gb|ACM67635_1|ARO_3001800|OXA-226__Pseudomonas_aeruginosa__TM_#02
DQDLRSAMRNSTVW
>gb|ACM67635_1|ARO_3001800|OXA-226__Pseudomonas_aeruginosa__TM_#03
YELFAKEIG
>gb|ACM67635_1|ARO_3001800|OXA-226__Pseudomonas_aeruginosa__TM_#04
AQEQIAFLRKLY
>gb|ACM67635_1|ARO_3001800|OXA-226__Pseudomonas_aeruginosa__TM_#05
SIEALPPNPAV
>gb|CAA23899_1|ARO_3002683|catI__Escherichia_coli__TM_#01
MEKKITGYTTVDISQWH
>gb|ABQ47844_1|ARO_3000215|mecR1__Staphylococcus_aureus_subsp__aureus_JH9__TM_#01
QNIMSHKIWLLVLVSTLIPLIPFYKISNFTFSKDMMNRNVSDTTSSVSHMLDGQQSSVTK
DLAINVNQFETSNITYMILLIWVFGSLLCLFYMIKAFRQIDVIKSSSLESSYLNERLKVC
QSKMQFYKKHITISYSSNIDNPMVFGLVKSQIVLPTVVVETMNDKEIEYIILHELSHVKS
HDLIFNQLYVVFKMIFWFNPALYISKTMMDNDCEKVCDRNVLKILNRHEHIRYGESILKC
SILKSQHINNVAAQYLLGFNSNIKERVKYIALYDSMPKPNRNKRIVAYIVCSISLLIQAP
>gb|CUU67654_1|ARO_3003971|erm(44)__Staphylococcus_saprophyticus__TM_#01
MINKEQNIMDNRNSKNSQNFITSRKYINDILKETSIG
>gb|CUU67654_1|ARO_3003971|erm(44)__Staphylococcus_saprophyticus__TM_#02
RNLKKDIELSNNVELVNKDILKYQFPKCKK
>gb|CUU67654_1|ARO_3003971|erm(44)__Staphylococcus_saprophyticus__TM_#03
KNINEMTNEQFISIFHSYKLFN
>gb|AAA26683_1|ARO_3002840|vatA__Staphylococcus_aureus__TM_#01
MNLNNDHGPDPENIL
>gb|AAA26683_1|ARO_3002840|vatA__Staphylococcus_aureus__TM_#02
RMGWEKYMPSLKDLPL
>gb|AAA26683_1|ARO_3002840|vatA__Staphylococcus_aureus__TM_#03
LKFIRKRFSDG
>gb|AAA26683_1|ARO_3002840|vatA__Staphylococcus_aureus__TM_#04
KIINENLPFIINGDIEMLKRKRKLLDDT
>gb|CDO61516_1|ARO_3003949|efrB__Enterococcus_faecium__TM_#01
LDTCRIFRRNAKSPVNIAKHAKFIRRLKWLCSENMTGFSVLKLYVRKKKPLKGFKQVNHR
FKW
>gb|AAB66655_1|ARO_3002663|APH(9)-Ib__Streptomyces_netropsis__TM_#01
MEDLPENLDQESLFQGLREFGISTTSASYAPLGFGDYHWHITGD
>gb|AAB66655_1|ARO_3002663|APH(9)-Ib__Streptomyces_netropsis__TM_#02
PAALRGLRRAMDTAVHLREQGGLPFVVAPRTTSDGASLVPLDSRYALTVFPHVSARPGEF
GQKLTERERDQVLVLLAELHGQAPPKCTPTTDMVPTGLDGVHTALAEPSGTWTGGPFSEP
ARELLAEHEATLRGRMAEFGE
>gb|AAB66655_1|ARO_3002663|APH(9)-Ib__Streptomyces_netropsis__TM_#03
DDPAALARYTE
>gb|AAB66655_1|ARO_3002663|APH(9)-Ib__Streptomyces_netropsis__TM_#04
SDTEAAWQSFAETLDHLNSEVPS
>gb|CAA37477_1|ARO_3002891|otr(A)__Streptomyces_rimosus__TM_#01
DEEHVLTE
>gb|CAA37477_1|ARO_3002891|otr(A)__Streptomyces_rimosus__TM_#02
HGIRELLPSVHA
>gb|CAA37477_1|ARO_3002891|otr(A)__Streptomyces_rimosus__TM_#03
SETRATAGDIAQAW
>gb|CAA37477_1|ARO_3002891|otr(A)__Streptomyces_rimosus__TM_#04
NFFAPPSLETVIRPERPEEAGRLHAALRMLD
>gb|CAA37477_1|ARO_3002891|otr(A)__Streptomyces_rimosus__TM_#05
AGAVVRLYGEVQKEILGSTLAESFG
>gb|CAA37477_1|ARO_3002891|otr(A)__Streptomyces_rimosus__TM_#06
GAPWVCASDRPSPARAIT
>gb|CAA37477_1|ARO_3002891|otr(A)__Streptomyces_rimosus__TM_#07
VRSPVSAADDFRKANARLVLMDALGR
>gb|AAB41956_1|ARO_3000800|MexC__Pseudomonas_aeruginosa__TM_#01
MADLRAIGRIGALAMAIALAGCGPAEERQEAAEMVLPVEVLTVQ
>gb|AAB41956_1|ARO_3000800|MexC__Pseudomonas_aeruginosa__TM_#02
KGTLAAGDSQ
>gb|AAB41956_1|ARO_3000800|MexC__Pseudomonas_aeruginosa__TM_#03
HRSSDGSAQVMVVGADERAESRS
>gb|AAQ63644_1|ARO_3004452|Bacillus_clausii_chloramphenicol_acetyltransferase__Bacillus_clausii__TM_#01
MEILTLLIRDTMGSKRIFLNPYFQQQP
>gb|AAQ63644_1|ARO_3004452|Bacillus_clausii_chloramphenicol_acetyltransferase__Bacillus_clausii__TM_#02
LYTIFDNKSHTFSGIWSPNLTIFSEFHSKYENDAERYNGTRRLFPKKPIPDNP
>gb|AAQ63644_1|ARO_3004452|Bacillus_clausii_chloramphenicol_acetyltransferase__Bacillus_clausii__TM_#03
QVNDELFLPVSIQNASCLFVMATMQSVFINDLQNLVDESEDWIYLVVSDEWYY
>gb|NP_388442_1|ARO_3004476|vmlR__Bacillus_subtilis_subsp__subtilis_str__168__TM_#01
APAQGQILRKDIKLALVEQETAA
>gb|NP_388442_1|ARO_3004476|vmlR__Bacillus_subtilis_subsp__subtilis_str__168__TM_#02
LQFLIQQLK
>gb|NP_388442_1|ARO_3004476|vmlR__Bacillus_subtilis_subsp__subtilis_str__168__TM_#03
TPEYTVRFSIDTTH
>gb|NP_388442_1|ARO_3004476|vmlR__Bacillus_subtilis_subsp__subtilis_str__168__TM_#04
KELDQAFNELTKRIKELDHQDKKD
>gb|ACH58990_1|ARO_3002511|LRA-12__uncultured_bacterium_BLR12__TM_#01
MNVQNCMVKAVSVSIILFASLSLAAQKVKEPTVSN
>gb|ACH58990_1|ARO_3002511|LRA-12__uncultured_bacterium_BLR12__TM_#02
KQGNIIVNTGLAASALQIK
>gb|ACH58990_1|ARO_3002511|LRA-12__uncultured_bacterium_BLR12__TM_#03
LMADEGDAT
>gb|ACH58990_1|ARO_3002511|LRA-12__uncultured_bacterium_BLR12__TM_#04
AFGGHGSMFEPIIADRLLHDKDTIQ
>gb|ACH58990_1|ARO_3002511|LRA-12__uncultured_bacterium_BLR12__TM_#05
IEKKFSEVSSYPGIAKDYAYTLQ
>gb|ACH58990_1|ARO_3002511|LRA-12__uncultured_bacterium_BLR12__TM_#06
SMHSKHKPGDGYNPKSFMDRKGYDESLDKLQKEYEKHLNEN
>gb|ABK33456_1|ARO_3002639|APH(3__)-Ib__Pseudomonas_aeruginosa__TM_#01
HAFAKIAPASRRGELAGERDRLIWLKGRGVACPEVINWQEEQ
>gb|AAK76137_1|ARO_3000024|patA__Streptococcus_pneumoniae_TIGR4__TM_#01
SIGAWLIG
>gb|AAK76137_1|ARO_3000024|patA__Streptococcus_pneumoniae_TIGR4__TM_#02
EILDAEPAMTFKDIPDEELVGSLSFENVTFTYPMDKEPMLKDVSFT
>gb|AAA98406_1|ARO_3001404|OXA-9__Klebsiella_pneumoniae__TM_#01
MKKILLLHMLVFVSATLPISSVASDEVETLKCTIIADAITGNTLYETGECAR
>gb|AAA98406_1|ARO_3001404|OXA-9__Klebsiella_pneumoniae__TM_#02
LKPEYNPSPRDRTYKQ
>gb|AAA98406_1|ARO_3001404|OXA-9__Klebsiella_pneumoniae__TM_#03
VDRFTEYVKKFE
>gb|AAA98406_1|ARO_3001404|OXA-9__Klebsiella_pneumoniae__TM_#04
LMSSLTISPKEQIQFLLRFVAHKLPVSEAAYDMAYATIPQYQAAEGWAVHGKSGSGWLRD
NNGKI
>gb|CAC14596_1|ARO_3003057|smeF__Stenotrophomonas_maltophilia__TM_#01
MEVIPMKSASLFLSIAATLALAGCSTLAPKNTAVAPAIPAQWPAEAAQGEVADVAAV
>gb|CAC14596_1|ARO_3003057|smeF__Stenotrophomonas_maltophilia__TM_#02
GVAVTGQMDRRGTDAGVTEQFSAGV
>gb|CAC14596_1|ARO_3003057|smeF__Stenotrophomonas_maltophilia__TM_#03
AQRLKIADATLKTYEDSLRLAEARH
>gb|CAC14596_1|ARO_3003057|smeF__Stenotrophomonas_maltophilia__TM_#04
AQDRNALALLAGGQLDPALLPDSIEPQLLALAPP
>gb|AAC64365_1|ARO_3000230|ANT(2__)-Ia__Pseudomonas_aeruginosa__TM_#01
MDTTQVTLIHKILAAADER
>gb|AAC64365_1|ARO_3000230|ANT(2__)-Ia__Pseudomonas_aeruginosa__TM_#02
KHDDIDLTFPGERRGELEAIVEMLGGRVMEELDYGFLAEIGDELLDCEPAWWADEAYEIA
EAPQGSCPEAAEGVIAGRPV
>gb|AAC64365_1|ARO_3000230|ANT(2__)-Ia__Pseudomonas_aeruginosa__TM_#03
VPPVDWPTKHIESY
>gb|AAF63432|ARO_3003744|vatF__Yersinia_enterocolitica__TM_#01
MEDKPILGPDPQC
>gb|AAF63432|ARO_3003744|vatF__Yersinia_enterocolitica__TM_#02
SRDELPYKGDTH
>gb|AAF63432|ARO_3003744|vatF__Yersinia_enterocolitica__TM_#03
TLIKNRFSAEVIGKLQTIAWWDWPIDAISRNLHLIVAGDIEALARAASEIDHT
>gb|ACT97371_1|ARO_3003097|CfxA6__uncultured_organism__TM_#01
MSNYSVAELRNM
>gb|ACT97371_1|ARO_3003097|CfxA6__uncultured_organism__TM_#02
KNRKKQIVVL
>gb|ACT97371_1|ARO_3003097|CfxA6__uncultured_organism__TM_#03
IALVCIFILVFSL
>gb|ACT97371_1|ARO_3003097|CfxA6__uncultured_organism__TM_#04
VLTDSISQIVSACPGEIGVAVI
>gb|ACT97371_1|ARO_3003097|CfxA6__uncultured_organism__TM_#05
KLDPKTWSPM
>gb|ACT97371_1|ARO_3003097|CfxA6__uncultured_organism__TM_#06
MLMNRLFTE
>gb|ACT97371_1|ARO_3003097|CfxA6__uncultured_organism__TM_#07
AHISAVVYSLL
>gb|AAC75731_1|ARO_3000516|emrR__Escherichia_coli_str__K-12_substr__MG1655__TM_#01
HSIQPSELSC
>gb|AAC75731_1|ARO_3000516|emrR__Escherichia_coli_str__K-12_substr__MG1655__TM_#02
DNDRRCLHLQLTEKGHEFLR
>gb|AAC75731_1|ARO_3000516|emrR__Escherichia_coli_str__K-12_substr__MG1655__TM_#03
STTEKDQLEQITRKLLSRLDQMEQDGVVLEAMS
>gb|AAC09015_1|ARO_3002481|AER-1__Aeromonas_hydrophila__TM_#01
MYVLSVEKPTLRNKFAAGIGVVLVCVVASFIPTPVFALDTTKLIQAVQSEESALHARVGM
TVFDSNTGT
>gb|AAC09015_1|ARO_3002481|AER-1__Aeromonas_hydrophila__TM_#02
KVDGKSLSLGQSVSISKE
>gb|AAC09015_1|ARO_3002481|AER-1__Aeromonas_hydrophila__TM_#03
FDAIGGATGFNAYMRSIGDEE
>gb|AAC09015_1|ARO_3002481|AER-1__Aeromonas_hydrophila__TM_#04
KILLGDALSASSRSQLTQWMLD
>gb|AAC09015_1|ARO_3002481|AER-1__Aeromonas_hydrophila__TM_#05
VVLKDTVAP
>gb|ABS43901_1|ARO_3000783|cmeA__Campylobacter_jejuni_subsp__doylei_269_97__TM_#01
MKLFQKNTILVLGVVF
>gb|ABS43901_1|ARO_3000783|cmeA__Campylobacter_jejuni_subsp__doylei_269_97__TM_#02
EALFSKNAISQKEYDSSLATFNNAKASLASARAQLANARID
>gb|ABS43901_1|ARO_3000783|cmeA__Campylobacter_jejuni_subsp__doylei_269_97__TM_#03
FFISDTDKLNLVRNTQSGKWDLDSIHANLNLNGETVQ
>gb|AAC74149_2|ARO_3001216|mdtH__Escherichia_coli_str__K-12_substr__MG1655__TM_#01
LSMMPVGMV
>gb|AAB49832_1|ARO_3002636|APH(2__)-IIIa__Enterococcus_gallinarum__TM_#01
MKQNKLHYTTMIMTQFPDISIQ
>gb|AAB49832_1|ARO_3002636|APH(2__)-IIIa__Enterococcus_gallinarum__TM_#02
VGCVKVNIPQYVYIGKRSDGNPFVGYRKVQGQILGEDGMAVFPDDAKDRLALQLAEFMNE
LSAFPVETAISAGVPVTNLKNKILLLSEAVEDQVFPLLDESLRDYLTLRFQSYMTHPV
>gb|AAB49832_1|ARO_3002636|APH(2__)-IIIa__Enterococcus_gallinarum__TM_#03
LFTRQVMAYRGEVDLDTHIRKVSLFVTFDQVSYLLEGLRARDQDWISEGLELLEEDKANN
FGANSA
>gb|ENU93232_1|ARO_3001749|OXA-294__Acinetobacter_sp__NIPH_758__TM_#01
MSKKLKLLALCATVISAATLVGCQNIQSQAQPLVLKKQ
>gb|ENU93232_1|ARO_3001749|OXA-294__Acinetobacter_sp__NIPH_758__TM_#02
QDQIATAFENIQTTGVLVTYDGKNFQ
>gb|ENU93232_1|ARO_3001749|OXA-294__Acinetobacter_sp__NIPH_758__TM_#03
PSTQQQVRDMLLIENVQ
>gb|CAC81324_1|ARO_3003015|dfrA19__Salmonella_enterica_subsp__enterica_serovar_Typhimurium__TM_#01
MSHPQLELIVAVDSKLGFGKGGKIPWKCKEDMARFTRISKEIRVCVIGKHTYTDMRDMQL
EKDGAEERIKEKGILPERESFVISSTLKQ
>gb|CAC81324_1|ARO_3003015|dfrA19__Salmonella_enterica_subsp__enterica_serovar_Typhimurium__TM_#02
LYENTDQRIAVIGGEKLYIQALSSATKLHMTIIPREFDCDRFIPVDPIQNNFHIDSSASE
TVEATVDETQERIHFATYVRNNQ
>gb|CAJ77856_1|ARO_3000777|adeF__Acinetobacter_baumannii_AYE__TM_#01
KELSKDFPSSIK
>gb|WP_104671188_1|ARO_3003948|efrA__Enterococcus_faecalis__TM_#01
IPKDMDYVYQQGIWMVVITIIGVA
>gb|WP_104671188_1|ARO_3003948|efrA__Enterococcus_faecalis__TM_#02
REEEGVTETA
>gb|AAR84673_1|ARO_3002936|vanSF__Paenibacillus_popilliae_ATCC_14706__TM_#01
MGKILRGFRSKMIILLGLSMLLSSAITYLLFKVLQLYYYTSVDYGDTLAYFRK
>gb|ACX65640_1|ARO_3003907|cipA__Paenibacillus_sp__Y412MC10__TM_#01
MKYLSKYEKIRKILSALNQPNYRYSQITEAIFKNKIGNFEAMNNLPKPVRNELIKELGNN
VLSITPKMEQ
>gb|ACX65640_1|ARO_3003907|cipA__Paenibacillus_sp__Y412MC10__TM_#02
YIESVRLSYQT
>gb|ACX65640_1|ARO_3003907|cipA__Paenibacillus_sp__Y412MC10__TM_#03
TVLDEHIQQ
>gb|ACX65640_1|ARO_3003907|cipA__Paenibacillus_sp__Y412MC10__TM_#04
KAVADLLRE
>gb|AAC32027_1|ARO_3002817|carA__Streptomyces_thermotolerans__TM_#01
EGMRRTEAELAERPYQTGQDPE
>gb|AAC32027_1|ARO_3002817|carA__Streptomyces_thermotolerans__TM_#02
QSRETVAELTGVRVGDRLSVDSLH
>gb|AAC32027_1|ARO_3002817|carA__Streptomyces_thermotolerans__TM_#03
LVSGRVGHLRQEQTPWRPGMTVLQAFSS
>gb|AAC32027_1|ARO_3002817|carA__Streptomyces_thermotolerans__TM_#04
SRFNGAHLTLQDGRVAEFTAA
>gb|BAM16262_1|ARO_3004628|AAC(2_)-IIa__Burkholderia_glumae__TM_#01
MKDRSHDDSMAEVCRNTSENHWLKTDYRTLFRLCPDG
>gb|BAM16262_1|ARO_3004628|AAC(2_)-IIa__Burkholderia_glumae__TM_#02
SEGNVFGVRADVPDDIALKLEELASVEPPFTPPAIPKHLERYLSLLGSDGPVTHDLGLIY
ELPHAQQYPSKARLIGSGSEEGESLMQSWAEDR
>gb|BAE77781_1|ARO_3000795|mdtE__Escherichia_coli_str__K-12_substr__W3110__TM_#01
NSAKGSLAKALSTA
>gb|BAE77781_1|ARO_3000795|mdtE__Escherichia_coli_str__K-12_substr__W3110__TM_#02
VASGQIKQVQGSTPVQLNLENGKRYS
>gb|BAE77781_1|ARO_3000795|mdtE__Escherichia_coli_str__K-12_substr__W3110__TM_#03
TALVDEGSRQNVLL
>gb|AAN28945|ARO_3003785|Chlamydia_trachomatis_intrinsic_murA_conferring_resistance_to_fosfomycin__Chlamydia_trachomatis__TM_#01
MPGIKVFGE
>gb|AAN28945|ARO_3003785|Chlamydia_trachomatis_intrinsic_murA_conferring_resistance_to_fosfomycin__Chlamydia_trachomatis__TM_#02
RTILKNVPNIEDVRQTVDLCRVLGAIVEWDQQAQVIEIH
>gb|AAN28945|ARO_3003785|Chlamydia_trachomatis_intrinsic_murA_conferring_resistance_to_fosfomycin__Chlamydia_trachomatis__TM_#03
WKKLGAEIVISDEGYWASAPNGLVGAH
>gb|AAN28945|ARO_3003785|Chlamydia_trachomatis_intrinsic_murA_conferring_resistance_to_fosfomycin__Chlamydia_trachomatis__TM_#04
QGRIFVEQARHEH
>gb|AAN28945|ARO_3003785|Chlamydia_trachomatis_intrinsic_murA_conferring_resistance_to_fosfomycin__Chlamydia_trachomatis__TM_#05
HENGIEFFYDKPLK
>gb|AAN28945|ARO_3003785|Chlamydia_trachomatis_intrinsic_murA_conferring_resistance_to_fosfomycin__Chlamydia_trachomatis__TM_#06
VKMGAHCDLFH
>gb|CAA78046_1|ARO_3002701|Rhodococcus_fascians_cmr__Rhodococcus_fascians__TM_#01
RRRALLTFLITFM
>gb|CAA78046_1|ARO_3002701|Rhodococcus_fascians_cmr__Rhodococcus_fascians__TM_#02
VHVIGALT
>gb|CAA78046_1|ARO_3002701|Rhodococcus_fascians_cmr__Rhodococcus_fascians__TM_#03
GGRLADTRPFQLL
>gb|CAA78046_1|ARO_3002701|Rhodococcus_fascians_cmr__Rhodococcus_fascians__TM_#04
VTLVMLFVQG
>gb|CAA78046_1|ARO_3002701|Rhodococcus_fascians_cmr__Rhodococcus_fascians__TM_#05
LSFAVGSTLIS
>gb|CAA78046_1|ARO_3002701|Rhodococcus_fascians_cmr__Rhodococcus_fascians__TM_#06
YRAPLWTSAALV
>gb|CAA78046_1|ARO_3002701|Rhodococcus_fascians_cmr__Rhodococcus_fascians__TM_#07
LAIVIGAAT
>gb|AAA22289_1|ARO_3002672|Bacillus_pumilus_cat86__Bacillus_pumilus__TM_#01
MFKQIDENYL
>gb|AAA22289_1|ARO_3002672|Bacillus_pumilus_cat86__Bacillus_pumilus__TM_#02
QVNDELGYWEILHPSYTILNKETKTFSSIWTPFDENFAQFYKSCVADIETFSKSSNLFPK
PH
>gb|AAA22289_1|ARO_3002672|Bacillus_pumilus_cat86__Bacillus_pumilus__TM_#03
DEAYLLPIFTIGKFKVEEG
>gb|AAA22289_1|ARO_3002672|Bacillus_pumilus_cat86__Bacillus_pumilus__TM_#04
EHCDEWLNDSLHIT
>gb|NP_252896_1|ARO_3000808|mexI__Pseudomonas_aeruginosa_PAO1__TM_#01
DVRVDLAYETS
>gb|NP_252896_1|ARO_3000808|mexI__Pseudomonas_aeruginosa_PAO1__TM_#02
HQNEGRMG
>gb|NP_252896_1|ARO_3000808|mexI__Pseudomonas_aeruginosa_PAO1__TM_#03
GQVLEFSLGHRWLTGGLALLVCISLPLLYSMPK
>gb|NP_252896_1|ARO_3000808|mexI__Pseudomonas_aeruginosa_PAO1__TM_#04
LFARKLDQVYTS
>gb|NP_252896_1|ARO_3000808|mexI__Pseudomonas_aeruginosa_PAO1__TM_#05
KRERDASAIQSELQGKV
>gb|NP_252896_1|ARO_3000808|mexI__Pseudomonas_aeruginosa_PAO1__TM_#06
FTPQALARQFVRTQDGNLVPLSTVVRVALQVEPNKLI
>gb|AAC43969_1|ARO_3003037|opcM__Burkholderia_cepacia__TM_#01
RSSISPGRSAISVDARQPVPVVEPY
>gb|AAC43969_1|ARO_3003037|opcM__Burkholderia_cepacia__TM_#02
VGDAASGKADVAAR
>gb|ABB43029_1|ARO_3002539|AAC(3)-IV__Escherichia_coli__TM_#01
MQYEWRKAELIGQLLNLGVTPGGVLLVHSSFRSVRPLEDGPL
>gb|ABB43029_1|ARO_3002539|AAC(3)-IV__Escherichia_coli__TM_#02
VTPDLGVVSDTFWRLPNVKRSAHPFAFAAAGPQAEQIISDPLPLPPHS
>gb|ABB43029_1|ARO_3002539|AAC(3)-IV__Escherichia_coli__TM_#03
KVPYGVPRHCTILQDGKL
>gb|ABB43029_1|ARO_3002539|AAC(3)-IV__Escherichia_coli__TM_#04
RWLKEKSLQKEGPVGHAFARLIRSRDIVATALGQLGR
>gb|CCE73593_2|ARO_3001503|OXA-258__Achromobacter_ruhlandii__TM_#01
MTVRLVSRALGAVLFASALTLPARAD
>gb|CCE73593_2|ARO_3001503|OXA-258__Achromobacter_ruhlandii__TM_#02
QPVWNYQPA
>gb|CCE73593_2|ARO_3001503|OXA-258__Achromobacter_ruhlandii__TM_#03
FEQVDFLRKF
>gb|CCE73593_2|ARO_3001503|OXA-258__Achromobacter_ruhlandii__TM_#04
DRQLVFARLLQDEGATQPNAGLRARDGLMRDWAAMVAAPRK
>gb|AAA16194_1|ARO_3002540|AAC(3)-VIa__Enterobacter_cloacae__TM_#01
MTDPRKNGDLHEPATAPATPWSKSELVRQLRDLGVRSGDMVMPHVSLRAVGPLADGPQTL
VDALIEAVGPTGNILAFVSWRDSPYEQTLGHDAPPAAIAQ
>gb|AAA16194_1|ARO_3002540|AAC(3)-VIa__Enterobacter_cloacae__TM_#02
AWLVAPHEMGAAYGPRSPIARFLAHA
>gb|AAA16194_1|ARO_3002540|AAC(3)-VIa__Enterobacter_cloacae__TM_#03
EGKRRVTYSMPLLR
>gb|AAA16194_1|ARO_3002540|AAC(3)-VIa__Enterobacter_cloacae__TM_#04
APDGPDAVERIARDYLARTRVAQGPVGGAQSRLIDAADIVSFGIEWLEARHAAPAAAALK
PKQRRD
>gb|AJP77076|ARO_3003715|PEDO-3__Pedobacter_sp__Stok-3__TM_#01
MRYLLSFLLCLSAFASFAQNPKIKIKHLTGDLYVYTTYNTYKGALTD
>gb|AJP77076|ARO_3003715|PEDO-3__Pedobacter_sp__Stok-3__TM_#02
GDRAGGLAFFKSKGIKTYTNKLTDEILKTNKEPRAAYTFTNDTTFTVGQYKINTYYAGK
>gb|AJP77076|ARO_3003715|PEDO-3__Pedobacter_sp__Stok-3__TM_#03
IEANDLGYIGESDLAAWPKSIEKLKQKYPDTKIVITGHA
>gb|AAG33665_1|ARO_3001431|OXA-37__Acinetobacter_baumannii__TM_#01
MIIRFLALLFSAVVLVSLGHAQ
>gb|AAG33665_1|ARO_3001431|OXA-37__Acinetobacter_baumannii__TM_#02
KTHESSNWGKYFSDFNAKGTIVVVDERTNGNSTSVYNE
>gb|AAG33665_1|ARO_3001431|OXA-37__Acinetobacter_baumannii__TM_#03
RSYLEKLNYGNADPSTKSGDYWIDGNLAISAN
>gb|AAG33665_1|ARO_3001431|OXA-37__Acinetobacter_baumannii__TM_#04
AILQSVNALPPN
>gb|CAA79966_1|ARO_3003665|NmcR__Enterobacter_cloacae__TM_#01
QMLGVALFTRVPRGLQLTDEGMHLLPSITEALQMMSSAMDKFHEGKI
>gb|CAA79966_1|ARO_3003665|NmcR__Enterobacter_cloacae__TM_#02
ITAFLNENPWIDIRILTHNNVVNLAAEGIDASIRFGTGGWINTENILLFQAPHTVLCSPE
TSKKLY
>gb|CAA79966_1|ARO_3003665|NmcR__Enterobacter_cloacae__TM_#03
LMIDAVKLGDYAALVPYHMFQKELNERSVAKPFEIYATLGGYWLTLQKSRVNHNSEALNV
FKEWIIEHSREFVLKS
>gb|Q8FW76|ARO_3003772|Brucella_suis_mprF__Brucella_suis__TM_#01
MLWWDDISMSLIDDEIPSSQPQVSGRHFGW
>gb|Q8FW76|ARO_3003772|Brucella_suis_mprF__Brucella_suis__TM_#02
TETLAALHNISWT
>gb|Q8FW76|ARO_3003772|Brucella_suis_mprF__Brucella_suis__TM_#03
HSIPDAVPALVAR
>gb|Q8FW76|ARO_3003772|Brucella_suis_mprF__Brucella_suis__TM_#04
PAADVPPLIPRLRAISDAWLDH
>gb|AAG15269_1|ARO_3002528|AAC(3)-Ia__Pseudomonas_aeruginosa__TM_#01
MGIIRTCRLGPDQVKSMRAALDLFGREFGDVATYSQHQPDSDYLGNLLRSKTFIALAAFD
QEAVVGALAAYVLPR
>gb|AAG15269_1|ARO_3002528|AAC(3)-Ia__Pseudomonas_aeruginosa__TM_#02
LLKHEANA
>gb|AAA16527_1|ARO_3002630|ANT(9)-Ia__Enterococcus_faecalis__TM_#01
MRRIYLNTYEQINKVKKILRKHLKNNLIGTYMFGSGVESGLKPNSDLDFLVVVSEPLTDQ
SKEILIQKIRPISKKIGDKSNLRYIELTIIIQQEMVPWNHPPKQEFIYGEWLQELYEQGY
IPQKELNSDLTIMLYQAKRKNKRIYGNYDLEELLPDIPFSDVRRAIMDSSEELIDNYQDD
ETNSILTLCRMILTMDTGKIIPKDIAGNAVAESSPLEHRERILLAVRSYLGENIEWTNEN
VNLTINYLNNRLKKL
>gb|AAC05822_1|ARO_3002846|arr-1__Mycolicibacterium_smegmatis__TM_#01
AAMREGLEDLRRKGLAVIYD
>gb|ACB05808_1|ARO_3003109|msrE__Acinetobacter_baumannii__TM_#01
VLAEATLQRFGDFAHISQLGGIEIETVEDRAMLSRLGVSNVQNDTMSGG
>gb|ACB05808_1|ARO_3003109|msrE__Acinetobacter_baumannii__TM_#02
LNGIDLLIGQLKA
>gb|ACB05808_1|ARO_3003109|msrE__Acinetobacter_baumannii__TM_#03
LMMKERERLESAVQEKRQQANRLD
>gb|ACB05808_1|ARO_3003109|msrE__Acinetobacter_baumannii__TM_#04
SMGIGANDIQKNLSD
>gb|ACB05808_1|ARO_3003109|msrE__Acinetobacter_baumannii__TM_#05
IAALETMMKSYAGTIIFVSHDKQLVDNIADIIYEIKDHKIIKTFERDC
>gb|AFK80333_1|ARO_3001313|facT__Streptomyces_sp__WAC5292__TM_#01
LAGILSYAWAADR
>gb|AFK80333_1|ARO_3001313|facT__Streptomyces_sp__WAC5292__TM_#02
DICSTLVQGADD
>gb|AAA25683_1|ARO_3002538|AAC(3)-IIIc__Pseudomonas_aeruginosa__TM_#01
LAYADWEARYE
>gb|AAA25683_1|ARO_3002538|AAC(3)-IIIc__Pseudomonas_aeruginosa__TM_#02
APSVLVDAAAITAFGV
>gb|AAF36804_1|ARO_3002952|vanXF__Paenibacillus_popilliae_ATCC_14706__TM_#01
QLLCSIMEY
>gb|AAF36804_1|ARO_3002952|vanXF__Paenibacillus_popilliae_ATCC_14706__TM_#02
GNHLDPFSNFCGTVPLDALSP
>gb|CAJ98570_1|ARO_3003071|mphF__uncultured_bacterium__TM_#01
MLHDTDRILKLAREAGLELAPGSLRLNEM
>gb|CAJ98570_1|ARO_3003071|mphF__uncultured_bacterium__TM_#02
TDVACAAVKEAKILDYFRSRLPVA
>gb|CAJ98570_1|ARO_3003071|mphF__uncultured_bacterium__TM_#03
SLPGNPGLTFDASTYETTWHFDQNSPVYVETLGAALAQLHGLDTDDAISAGLSNLSIDAV
RENWTRDLETVEKSFEVPAARLALWRAWLADLSFWPTHAASVHGDLYVGHVMVKSDGTVC
GIIDWSEAHIGDPGIDLAGHLKVFGEASLRDLLGHYEAAGGQTWPRIVEHCKMLQSAEGI
RYAMFALKTGSAEHLEGAQGLLSAPGI
>gb|AAM09850_1|ARO_3002944|vanHD__Enterococcus_faecium__TM_#01
AVFRKLSSEYGVTVSLIEDVVSEH
>gb|AAM09850_1|ARO_3002944|vanHD__Enterococcus_faecium__TM_#02
QLGMAVGTVA
>gb|AAM09850_1|ARO_3002944|vanHD__Enterococcus_faecium__TM_#03
TKSVLRGTQKQNYCLNDC
>gb|AAP74657_1|ARO_3000600|Erm(34)__Bacillus_clausii__TM_#01
DRVLAVEYDQKCIEALQWKLVGSKNVSILHQDIMKVALPT
>gb|AAP74657_1|ARO_3000600|Erm(34)__Bacillus_clausii__TM_#02
VSPKDAYVMAWHMWFDIHYERGISRSS
>gb|AAP74657_1|ARO_3000600|Erm(34)__Bacillus_clausii__TM_#03
VRKQHPLFPYKEAKAMHDFLSYALNNPRAPLDQVLRGIFTAPQAKKVRQAIGVKPETPVA
MLHARQWAMVCDAMVRHVPKVYWPRRKR
>gb|KKE03230_1|ARO_3004113|FosA7__Salmonella_enterica_subsp__enterica_serovar_Heidelberg__TM_#01
LTFWRDLLGLQLHAE
>gb|KKE03230_1|ARO_3004113|FosA7__Salmonella_enterica_subsp__enterica_serovar_Heidelberg__TM_#02
VSCNYVAPQEC
>gb|KKE03230_1|ARO_3004113|FosA7__Salmonella_enterica_subsp__enterica_serovar_Heidelberg__TM_#03
QCREKPYSGMRFGPGK
>gb|AAL68645_1|ARO_3002681|catB9__Vibrio_cholerae__TM_#01
ESWLKESMQSLCSSDIEGLYLNWQSKART
>gb|WP_050815728_1|ARO_3004543|mphO__Brachybacterium_paraconglomeratum__TM_#01
MTETSPSSPSSATADAG
>gb|WP_050815728_1|ARO_3004543|mphO__Brachybacterium_paraconglomeratum__TM_#02
SADGTVEWHVDMASTEYARALGTFLAQLHTVDPEEAAATGIPSRTPSEVRGVWREDLTRV
AEAFP
>gb|WP_050815728_1|ARO_3004543|mphO__Brachybacterium_paraconglomeratum__TM_#03
MFHRSSAPPEAFAATLAAYV
>gb|AAD46626_1|ARO_3002596|AAC(6_)-IIc__Pseudomonas_aeruginosa__TM_#01
MSANNAAIVLRVMAEN
>gb|AAD46626_1|ARO_3002596|AAC(6_)-IIc__Pseudomonas_aeruginosa__TM_#02
SPEVLAKQAVV
>gb|AAD46626_1|ARO_3002596|AAC(6_)-IIc__Pseudomonas_aeruginosa__TM_#03
LRTVQSFKIKGKWS
>gb|ADA78299_1|ARO_3004801|FTU-1__Francisella_tularensis_subsp__tularensis_NE061598__TM_#01
DDSFKNLENKYD
>gb|ADA78299_1|ARO_3004801|FTU-1__Francisella_tularensis_subsp__tularensis_NE061598__TM_#02
YDMHNQGFLDKKIPINQDDIGKLGYAPITAKNVGKTLTISQLNYAAILSDSPASNILVRE
LGGLQNLNKFIKKLGDNDTIITADEPEINYTQPH
>gb|ADA78299_1|ARO_3004801|FTU-1__Francisella_tularensis_subsp__tularensis_NE061598__TM_#03
KDIYKLAFGNILDKKHKDIFIKYLQD
>gb|ADA78299_1|ARO_3004801|FTU-1__Francisella_tularensis_subsp__tularensis_NE061598__TM_#04
KNQQPIALGILYTNPND
>gb|AKI29908_1|ARO_3003603|OXA-447__Campylobacter_jejuni__TM_#01
NKILSFALN
>gb|AKI29908_1|ARO_3003603|OXA-447__Campylobacter_jejuni__TM_#02
IKNIKIREELL
>gb|AKI29908_1|ARO_3003603|OXA-447__Campylobacter_jejuni__TM_#03
NNNRIKSFY
>gb|EEL41021_1|ARO_3003072|mphL__Bacillus_cereus_Rock3-29__TM_#01
ASMEQRMNRVKEQYYVNQ
>gb|CAA33795_1|ARO_3003563|RCP-1__Rhodobacter_capsulatus__TM_#01
SLAETPVEALSETVARIEEQLGARVGLSLMETGTG
>gb|CAA33795_1|ARO_3003563|RCP-1__Rhodobacter_capsulatus__TM_#02
RLSLSDALPVRKADLVP
>gb|CAA33795_1|ARO_3003563|RCP-1__Rhodobacter_capsulatus__TM_#03
DELCLAAIDMSDNVAANILIGHLGGPEAVTQFFRSVGDPTSRLDRIEPKLNDFASG
>gb|CAA33795_1|ARO_3003563|RCP-1__Rhodobacter_capsulatus__TM_#04
SETLRALLLGDVLSPEARGK
>gb|CAA33795_1|ARO_3003563|RCP-1__Rhodobacter_capsulatus__TM_#05
SHTRNLVAVIQPEGGAPWIATMFISDTDAEFEVRNEALKDLGRAVVAVVRE
>gb|APB03223_1|ARO_3003989|AAC(6_)-34__Paenibacillus_sp__LC231__TM_#01
MRIGDLIREDGGIA
>gb|APB03223_1|ARO_3003989|AAC(6_)-34__Paenibacillus_sp__LC231__TM_#02
LGEYGYNESDADCRTFA
>gb|APB03223_1|ARO_3003989|AAC(6_)-34__Paenibacillus_sp__LC231__TM_#03
MTSMVEYLVF
>gb|APB03223_1|ARO_3003989|AAC(6_)-34__Paenibacillus_sp__LC231__TM_#04
RLLEKHEQ
>gb|AAG05915_1|ARO_3004074|MuxB__Pseudomonas_aeruginosa_PAO1__TM_#01
QRLQPELD
>gb|AAG05915_1|ARO_3004074|MuxB__Pseudomonas_aeruginosa_PAO1__TM_#02
YSLGEAVEAIRGVEASLELPLSMQG
>gb|AAS48620_1|ARO_3002372|VEB-3__Enterobacter_cloacae__TM_#01
MKIVKRILLVLLSLFFT
>gb|AAS48620_1|ARO_3002372|VEB-3__Enterobacter_cloacae__TM_#02
DNLTLKIENVLKAKNARIGVAIFNSNEKDT
>gb|AAS48620_1|ARO_3002372|VEB-3__Enterobacter_cloacae__TM_#03
KINNDFHFP
>gb|AAS48620_1|ARO_3002372|VEB-3__Enterobacter_cloacae__TM_#04
WATPTAMNKLLIDTYNNK
>gb|AAS48620_1|ARO_3002372|VEB-3__Enterobacter_cloacae__TM_#05
GSNRLKGQLPKNTIVAHKTGTSGINN
>gb|AAS48620_1|ARO_3002372|VEB-3__Enterobacter_cloacae__TM_#06
QLIFISVFVAESKETSEINEKIISDIAKITWNYYLNK
>gb|BAG33043_1|ARO_3003920|pgpB__Porphyromonas_gingivalis_ATCC_33277__TM_#01
MEYILEVERNLFLTLNGVQHPLLDGFFYLISAKWTWVIMSIAFLFFLFYKKPTKEAL
>gb|BAG33043_1|ARO_3003920|pgpB__Porphyromonas_gingivalis_ATCC_33277__TM_#02
FFARFRPSHHPDFIDYVKTVYG
>gb|BAG33043_1|ARO_3003920|pgpB__Porphyromonas_gingivalis_ATCC_33277__TM_#03
YISLALFTSRIFRNKFYTWTIWSV
>gb|BAG33043_1|ARO_3003920|pgpB__Porphyromonas_gingivalis_ATCC_33277__TM_#04
IAVGLIVGHFVYKVYLYARSRWLGASCPAHPSAVYAGDSIRLWTLSLIGFVFAMLCMSRQ
LTEILQYYVFLLF
>gb|AAG03548_1|ARO_3003681|TriC__Pseudomonas_aeruginosa_PAO1__TM_#01
SISRDFVDPPTSLFRYKGEPAIGLAVAMKEGGNILEFGEALNARMQE
>gb|AAG03548_1|ARO_3003681|TriC__Pseudomonas_aeruginosa_PAO1__TM_#02
KSEQKKGRIAERFDSLLHLAMRRRWTTIFLTALLFGVSLF
>gb|AAG03548_1|ARO_3003681|TriC__Pseudomonas_aeruginosa_PAO1__TM_#03
RAVMDRLEATLKDDEDID
>gb|AAG03548_1|ARO_3003681|TriC__Pseudomonas_aeruginosa_PAO1__TM_#04
KMLKIDIA
>gb|ABA71729_1|ARO_3002959|vanYG1__Enterococcus_faecalis__TM_#01
MNHMNMKHRRRKRRRNQSFLFTGILLLVVVSASSFLWYGFGNAAKKDSVIEEMPFTITQD
GMQAKEEIKKTVLETSYGGKQQVAEENHGNTQNAGTDEAWNLMLVNRDNAIPDNYE
>gb|ABA71729_1|ARO_3002959|vanYG1__Enterococcus_faecalis__TM_#02
SLYDEKIAKFKKEGYSDSEAVRQAEQWVAVPGH
>gb|AAX38178_1|ARO_3002634|APH(2__)-Ie__Enterococcus_casseliflavus__TM_#01
TYTFDQVE
>gb|AAX38178_1|ARO_3002634|APH(2__)-Ie__Enterococcus_casseliflavus__TM_#02
AIEQLYPDFTINTIEISGEGNDCIAYEIN
>gb|AAX38178_1|ARO_3002634|APH(2__)-Ie__Enterococcus_casseliflavus__TM_#03
FIFKFPKHSR
>gb|AAX38178_1|ARO_3002634|APH(2__)-Ie__Enterococcus_casseliflavus__TM_#04
LPIPEVVFTGMPSE
>gb|AAX38178_1|ARO_3002634|APH(2__)-Ie__Enterococcus_casseliflavus__TM_#05
QMSFAGFTKIKGVPLTPLLL
>gb|AAX38178_1|ARO_3002634|APH(2__)-Ie__Enterococcus_casseliflavus__TM_#06
QAAKDLARFLSELHSINISGFKSNLVLDFREKINEDNKKIKKLLSRELKG
>gb|AAX38178_1|ARO_3002634|APH(2__)-Ie__Enterococcus_casseliflavus__TM_#07
QMKKVDDFYRDIL
>gb|AAX38178_1|ARO_3002634|APH(2__)-Ie__Enterococcus_casseliflavus__TM_#08
NEIYFKYYPCLIHNDFSSDHILFDTEKNTIC
>gb|AAX38178_1|ARO_3002634|APH(2__)-Ie__Enterococcus_casseliflavus__TM_#09
NDFISLMEDDEEYGMEFVSKILNHYKHKDIPTVLEKY
>gb|AAX38178_1|ARO_3002634|APH(2__)-Ie__Enterococcus_casseliflavus__TM_#10
MKEKYWSFEKIIYGKEYGYMDWYEEGLNEIRSIKIK
>gb|SNU87672_1|ARO_3001459|OXA-154__Pandoraea_sputorum__TM_#01
RAAVVLRLASAVVAHGLLPSPAHALELSRASAAAAPSVAAPVHVT
>gb|SNU87672_1|ARO_3001459|OXA-154__Pandoraea_sputorum__TM_#02
QAKLDAVGYGNRTIGRVN
>gb|SNU87672_1|ARO_3001459|OXA-154__Pandoraea_sputorum__TM_#03
MNGDADGPKRARIVREVLKNLKLI
>gb|ACX70402_1|ARO_3001654|OXA-143__Acinetobacter_baumannii__TM_#01
MKKFILPI
>gb|ACX70402_1|ARO_3001654|OXA-143__Acinetobacter_baumannii__TM_#02
ALSAVPVYQ
>gb|ACX70402_1|ARO_3001654|OXA-143__Acinetobacter_baumannii__TM_#03
LMQKEVKRV
>gb|ACX70402_1|ARO_3001654|OXA-143__Acinetobacter_baumannii__TM_#04
NRLPFKLETQEEV
>gb|ABD30512_1|ARO_3000839|arlS__Staphylococcus_aureus_subsp__aureus_NCTC_8325__TM_#01
MTKRKLRNNWIIVTTMITFV
>gb|ABD30512_1|ARO_3000839|arlS__Staphylococcus_aureus_subsp__aureus_NCTC_8325__TM_#02
NNLFHSKPV
>gb|ABD30512_1|ARO_3000839|arlS__Staphylococcus_aureus_subsp__aureus_NCTC_8325__TM_#03
VIKKRYKGIE
>gb|ABD30512_1|ARO_3000839|arlS__Staphylococcus_aureus_subsp__aureus_NCTC_8325__TM_#04
EIRRDGFQNKLQLNTNYEEIDNLANTFNEMMS
>gb|ABD30512_1|ARO_3000839|arlS__Staphylococcus_aureus_subsp__aureus_NCTC_8325__TM_#05
VKNKKIKVKTRLKNKQKI
>gb|ANZ79476_1|ARO_3003908|Erm(47)__Helcococcus_kunzii__TM_#01
MNRKSVRFGQNFVTSINDINKICKKIDVNSNDVY
>gb|ANZ79476_1|ARO_3003908|Erm(47)__Helcococcus_kunzii__TM_#02
NNKFSDLDNIKIINHDFMSYELPSTFKYKVFGNIPFNLSTSIIRKLSLEKYADEI
>gb|ANZ79476_1|ARO_3003908|Erm(47)__Helcococcus_kunzii__TM_#03
EDLNRKMGLMLAPFYEISILYNIPKRYFHPIPSVEVVLIKLKRTSYNMSMKEYIKYEDFI
EKWVKKDYNVLFTKNQLKQAIRYGNIDNLRILKVDQILSIFESYKLFNGLK
>gb|AAU93796_1|ARO_3000594|ErmR__Aeromicrobium_erythreum__Partial_TM_#01
MAGPQDRPRGRGPSSGRPQRPVGGRSQRDRDRRVLGQNFLRDPATIRRIADAADVDPDGL
>gb|AAU93796_1|ARO_3000594|ErmR__Aeromicrobium_erythreum__Partial_TM_#02
GRVRTYELDQRLARRLSTDLAQETS
>gb|AAU93796_1|ARO_3000594|ErmR__Aeromicrobium_erythreum__Partial_TM_#03
PHPEEPFQ
>gb|AAU93796_1|ARO_3000594|ErmR__Aeromicrobium_erythreum__Partial_TM_#04
ALTVTTWPTFEWQYVAKVDRTLFTPVPRVHSAIMRLRRRPQPLLRDAAARSRFADMVEIG
FVGKGGSLYRSLTREWPRSKVDSAFARADVHHDEIVAFVHPDQWITLFQLLDGSRGGAAR
GPGDQRGRRGRPGGGPRPDGRAGGGPRRDAGGRRTGDGRGGRPRPPRGGQA
>gb|SUA92210_1|ARO_3001461|OXA-156__Pandoraea_pulmonicola__TM_#01
SRWRRGAL
>gb|SUA92210_1|ARO_3001461|OXA-156__Pandoraea_pulmonicola__TM_#02
LGALASPVVFA
>gb|SUA92210_1|ARO_3001461|OXA-156__Pandoraea_pulmonicola__TM_#03
VIPWDGKPR
>gb|SUA92210_1|ARO_3001461|OXA-156__Pandoraea_pulmonicola__TM_#04
AFRVSCLPCYQ
>gb|SUA92210_1|ARO_3001461|OXA-156__Pandoraea_pulmonicola__TM_#05
SHKIPRQYAQAKLNE
>gb|SUA92210_1|ARO_3001461|OXA-156__Pandoraea_pulmonicola__TM_#06
GYGNRTIG
>gb|SUA92210_1|ARO_3001461|OXA-156__Pandoraea_pulmonicola__TM_#07
VLKDLKLI
>gb|CAD61201_1|ARO_3002277|VIM-7__Pseudomonas_aeruginosa__TM_#01
MFQIRSFLVGISAFVMAVLGSAAYSAQPGGEYPTVDDIPVGEVRLYKIGDGVWSHIATQK
LGDT
>gb|CAD61201_1|ARO_3002277|VIM-7__Pseudomonas_aeruginosa__TM_#02
LTRQLAEAAGNEVPAHSLKA
>gb|CAD61201_1|ARO_3002277|VIM-7__Pseudomonas_aeruginosa__TM_#03
GDNLVVYVPAVRVLFGGCAVHEASRE
>gb|CAA56561_1|ARO_3003553|CepS_beta-lactamase__Aeromonas_sobria__TM_#01
MKQTRALPLLALGTLLLAPLSLAAPVDPLKAVVDDA
>gb|CAA56561_1|ARO_3003553|CepS_beta-lactamase__Aeromonas_sobria__TM_#02
GGQAHYFNYGLADV
>gb|CAA56561_1|ARO_3003553|CepS_beta-lactamase__Aeromonas_sobria__TM_#03
SLKANPVTK
>gb|AJE92936_1|ARO_3004541|mphK__Bacillus_subtilis_subsp__subtilis__TM_#01
MTNLNEKQ
>gb|AJE92936_1|ARO_3004541|mphK__Bacillus_subtilis_subsp__subtilis__TM_#02
TDQISAGQSGIEVIR
>gb|AJE92936_1|ARO_3004541|mphK__Bacillus_subtilis_subsp__subtilis__TM_#03
TTLWERWQKWVDDDA
>gb|AAA50325_1|ARO_3003036|oleB__Streptomyces_antibioticus__TM_#01
MQNAHRSDTGAAALTGTPEKLLPTQPET
>gb|AAA50325_1|ARO_3003036|oleB__Streptomyces_antibioticus__TM_#02
PLLDGVNQSVAL
>gb|AAA50325_1|ARO_3003036|oleB__Streptomyces_antibioticus__TM_#03
RAPGGCGYLPQT
>gb|AAA50325_1|ARO_3003036|oleB__Streptomyces_antibioticus__TM_#04
RGLREAEQALAGAEPEELEG
>gb|AAA50325_1|ARO_3003036|oleB__Streptomyces_antibioticus__TM_#05
QAKAAARRRWEQAYQDWLEDLARQRELARSAADHLATGPRRNTERSN
>gb|AAA50325_1|ARO_3003036|oleB__Streptomyces_antibioticus__TM_#06
RARVEGGGTVGRGGALAELYKVTVGTRLDVPSFTVDPGE
>gb|AAA50325_1|ARO_3003036|oleB__Streptomyces_antibioticus__TM_#07
ECERPERIGWLPQETEITDRQQSLLAAFAAGLPGIAEEHRGALLGFGLFRPSALG
>gb|AAA50325_1|ARO_3003036|oleB__Streptomyces_antibioticus__TM_#08
FAQRFTGRRMHMEGGRFVE
>gb|AAA23033_2|ARO_3000190|tetO__Campylobacter_jejuni__TM_#01
PMVYREMKAKLSSEIIVKQKVGQHPHINVTDNDDMEQWDAVIM
>gb|AAD51348_1|ARO_3003066|smeR__Stenotrophomonas_maltophilia__TM_#01
MSTSPATSTK
>gb|AAD51348_1|ARO_3003066|smeR__Stenotrophomonas_maltophilia__TM_#02
AAAGMASEWVDDGGQVID
>gb|AAD51348_1|ARO_3003066|smeR__Stenotrophomonas_maltophilia__TM_#03
RDGVDLCRE
>gb|AAD51348_1|ARO_3003066|smeR__Stenotrophomonas_maltophilia__TM_#04
YRPDPGARANGGLHIDEPAARATWNGKGLDLTPVEYRLLRTLLATPGRIWARDELLDRLY
L
>gb|AAD51348_1|ARO_3003066|smeR__Stenotrophomonas_maltophilia__TM_#05
MEGEPIRSVYGMGYSYEP
>gb|BAJ09383_1|ARO_3003046|qacA__Staphylococcus_aureus__TM_#01
MISFFTKTTDMMTSKKRW
>gb|BAJ09383_1|ARO_3003046|qacA__Staphylococcus_aureus__TM_#02
ALVVLAVSLFVVTMDMTILIMALPELVR
>gb|BAJ09383_1|ARO_3003046|qacA__Staphylococcus_aureus__TM_#03
FIIPLSAF
>gb|BAJ09383_1|ARO_3003046|qacA__Staphylococcus_aureus__TM_#04
SKEGLADIIPWVV
>gb|BAJ09383_1|ARO_3003046|qacA__Staphylococcus_aureus__TM_#05
PIAPGLAARFGPKIVLPSGIGIAAIGMFIMYFFGHPLSYSTMALALILV
>gb|AAA88548_1|ARO_3002597|AAC(6_)-Ie-APH(2__)-Ia__Staphylococcus_aureus__TM_#01
KNNPRAIRA
>gb|AAA88548_1|ARO_3002597|AAC(6_)-Ie-APH(2__)-Ia__Staphylococcus_aureus__TM_#02
VNNEYIFKTKFSTNKKKGYAKEKAIYNFLNTN
>gb|AAA88548_1|ARO_3002597|AAC(6_)-Ie-APH(2__)-Ia__Staphylococcus_aureus__TM_#03
LDYTDISEC
>gb|AAA88548_1|ARO_3002597|AAC(6_)-Ie-APH(2__)-Ia__Staphylococcus_aureus__TM_#04
ILLRETIYNDLTDIEKDYIESFMERLNA
>gb|AAA88548_1|ARO_3002597|AAC(6_)-Ie-APH(2__)-Ia__Staphylococcus_aureus__TM_#05
IKQEFIENGRKEIYKRTYKD
>gb|BAA03402_1|ARO_3001306|ErmW__Micromonospora_griseorubida__TM_#01
MSSIRRRHAAASLDT
>gb|BAA03402_1|ARO_3001306|ErmW__Micromonospora_griseorubida__TM_#02
CTRIAEVVSSTTAHPVLELGAGDGAITRALVAANL
>gb|BAA03402_1|ARO_3001306|ErmW__Micromonospora_griseorubida__TM_#03
RTFADGVTVVHGDMLRYDFGPYPHHVVSTVPFSITTPLLRRLIGQRF
>gb|BAA03402_1|ARO_3001306|ErmW__Micromonospora_griseorubida__TM_#04
SWPWYEFTLVERVPKTSFD
>gb|BAA03402_1|ARO_3001306|ErmW__Micromonospora_griseorubida__TM_#05
SAPLLDDRCVGDYQNLVREVYTGPGRGLAAILRTRLPGREVDAWLRRERVDPAALPRDLK
AGHWASLYRLYREVGTRPAPAGRSVRARPGSVGPDRSLPPRGLRSGPPRARRRGGGA
>gb|AAA26548_1|ARO_3002534|AAC(3)-IIb__Serratia_marcescens__TM_#01
MNTIESITADLHG
>gb|AAA26548_1|ARO_3002534|AAC(3)-IIb__Serratia_marcescens__TM_#02
ASVVSALRA
>gb|CAA42594_1|ARO_3002690|cml__Streptomyces_lividans_1326__TM_#01
GTTSFPVLVAC
>gb|CAA42594_1|ARO_3002690|cml__Streptomyces_lividans_1326__TM_#02
FGVLKAIPAGRATAAATGGPPLRVELAA
>gb|CAA42594_1|ARO_3002690|cml__Streptomyces_lividans_1326__TM_#03
TAAPADATR
>gb|AKQ05893_1|ARO_3004582|tet(49)__uncultured_bacterium__TM_#01
NRGDLVEILIQT
>gb|AKQ05893_1|ARO_3004582|tet(49)__uncultured_bacterium__TM_#02
WIDGIKQS
>gb|AKQ05893_1|ARO_3004582|tet(49)__uncultured_bacterium__TM_#03
GLVIGADGLHSKTRRMVFNEDEYKLTNLGL
>gb|AKQ05893_1|ARO_3004582|tet(49)__uncultured_bacterium__TM_#04
SFVEANQKLGILVNESTLVYGEVSQ
>gb|AKQ05893_1|ARO_3004582|tet(49)__uncultured_bacterium__TM_#05
EIAANMISLPNYE
>gb|ABY64751_1|ARO_3002667|rmtD__Klebsiella_pneumoniae__TM_#01
RECSAKFKKEKD
>gb|ABY64751_1|ARO_3002667|rmtD__Klebsiella_pneumoniae__TM_#02
DKAAREALHGVTGAFMTEREYKRAME
>gb|ABY64751_1|ARO_3002667|rmtD__Klebsiella_pneumoniae__TM_#03
RDWEALLGM
>gb|ABY64751_1|ARO_3002667|rmtD__Klebsiella_pneumoniae__TM_#04
SMDRVFDQLFEA
>gb|ABY64751_1|ARO_3002667|rmtD__Klebsiella_pneumoniae__TM_#05
HRLPNAAI
>gb|ABY64751_1|ARO_3002667|rmtD__Klebsiella_pneumoniae__TM_#06
GVDISGQCVNVIRAFGGAEARLGDLLCEIPEDEA
>gb|ABY64751_1|ARO_3002667|rmtD__Klebsiella_pneumoniae__TM_#07
FKVLPLLERQR
>gb|ABY64751_1|ARO_3002667|rmtD__Klebsiella_pneumoniae__TM_#08
ALMRVNAEWI
>gb|ABY64751_1|ARO_3002667|rmtD__Klebsiella_pneumoniae__TM_#09
MEAHVPENRAIAARLTGENELFYVLKRK
>gb|CCF55073_1|ARO_3003205|Erm(43)__Staphylococcus_lentus__TM_#01
CINEILKNIIIT
>gb|CCF55073_1|ARO_3003205|Erm(43)__Staphylococcus_lentus__TM_#02
ALSKVVKS
>gb|CCF55073_1|ARO_3003205|Erm(43)__Staphylococcus_lentus__TM_#03
YNLKKDSKLQDNIQLINQDILNFQFPDNKD
>gb|CCF55073_1|ARO_3003205|Erm(43)__Staphylococcus_lentus__TM_#04
QDKNKALSLLLLP
>gb|CCF55073_1|ARO_3003205|Erm(43)__Staphylococcus_lentus__TM_#05
KHKPLISAKDEKN
>gb|CCF55073_1|ARO_3003205|Erm(43)__Staphylococcus_lentus__TM_#06
KNANVQNLNKISKQQFISIFYSYKLFN
>gb|AAB51440_1|ARO_3002824|ErmV__Streptomyces_viridochromogenes__TM_#01
ADAPHVRVLGEDFLR
>gb|AAB51440_1|ARO_3002824|ErmV__Streptomyces_viridochromogenes__TM_#02
RDVLVGEVPPWTWLRLHEVLGS
>gb|CAJ77857_1|ARO_3000778|adeG__Acinetobacter_baumannii_AYE__TM_#01
IQRLIQSNAVSRQELDL
>gb|CAJ77857_1|ARO_3000778|adeG__Acinetobacter_baumannii_AYE__TM_#02
AKNQTAYREVKLGAQ
>gb|AAS79458_1|ARO_3001302|chrB__Streptomyces_bikiniensis__TM_#01
GVMEAFPDAQ
>gb|AAS79458_1|ARO_3001302|chrB__Streptomyces_bikiniensis__TM_#02
RGVLLVVTPLPDHLREVIGALGLLQVDEG
>gb|AAS79458_1|ARO_3001302|chrB__Streptomyces_bikiniensis__TM_#03
LETIQRLPAPTRVTLSVRLSAYRLSA
>gb|AHG97174_1|ARO_3003011|dfrA10__Klebsiella_pneumoniae__TM_#01
MNISLIFANELITRAFGNQGKLPWQFIKEDMQFFQKTTENSVVVMGLNTWRSLPKMKKLG
RDFIVISSTITEHEVLNNNIQIFKSFESFLEAFRDTTKPINVIGGVGLLSEAIEHASTVY
MSSIHMVKPVHADVYVPVELMNKLYSDFKYPENILWVGDPIDSVYSLSIDKFVRPASLVG
VPNDINT
>gb|ABC68330_1|ARO_3002640|APH(3__)-Ic__Mycolicibacterium_fortuitum__TM_#01
RHGVPGPAVIDWRVTEDGGACLITSTVRGVAADRLSESALRAAWPAIVEAVRTLHALPAD
G
>gb|ABC68330_1|ARO_3002640|APH(3__)-Ic__Mycolicibacterium_fortuitum__TM_#02
GAGAVNPEFLSDEDREVPAEALLD
>gb|ANW35663_1|ARO_3003620|OXA-464__Arcobacter_butzleri__TM_#01
QVEGTLVLESLNTKKVDIYNEKRANTS
>gb|ANW35663_1|ARO_3003620|OXA-464__Arcobacter_butzleri__TM_#02
KDSIIVWDKKVREFD
>gb|ANW35663_1|ARO_3003620|OXA-464__Arcobacter_butzleri__TM_#03
TIGKDVTDFWLDESLRITAFEEIRFLKQLQANNLAFKQEDINLLKELMIDEKSENYVVRA
KTGWEGKY
>gb|ANW35663_1|ARO_3003620|OXA-464__Arcobacter_butzleri__TM_#04
KNDVWFFALNIDTKTKEDLAKRKALTLEALKTKGIID
>gb|AAA21532_1|ARO_3003559|cepA_beta-lactamase__Bacteroides_fragilis__TM_#01
MQKRLIHLSIIFFLLCPALVVAQNSPLETQLKK
>gb|AAA21532_1|ARO_3003559|cepA_beta-lactamase__Bacteroides_fragilis__TM_#02
HHQKQPLETRLL
>gb|AAA21532_1|ARO_3003559|cepA_beta-lactamase__Bacteroides_fragilis__TM_#03
PDAVNKYLHSLGIRECAVIHTENDMHKNLEF
>gb|AAA21532_1|ARO_3003559|cepA_beta-lactamase__Bacteroides_fragilis__TM_#04
ADNRENSEIIAEISRIVYEYVTQQID
>gb|CAA40146_1|ARO_3002997|LCR-1__Pseudomonas_aeruginosa__TM_#01
MLKSTLLAFGLFIALSARAENQAIA
>gb|CAA40146_1|ARO_3002997|LCR-1__Pseudomonas_aeruginosa__TM_#02
RAGVDGTIVIESLTT
>gb|CAA40146_1|ARO_3002997|LCR-1__Pseudomonas_aeruginosa__TM_#03
QRLVHNDPRAQQRYP
>gb|CAA40146_1|ARO_3002997|LCR-1__Pseudomonas_aeruginosa__TM_#04
ENQIFHWNGTQYSIAN
>gb|CAA40146_1|ARO_3002997|LCR-1__Pseudomonas_aeruginosa__TM_#05
LRVGALKYPAYIQQTNYGHLL
>gb|CAA40146_1|ARO_3002997|LCR-1__Pseudomonas_aeruginosa__TM_#06
DSLKKVMFADENAQYRLYAKTGWATR
>gb|CAA40146_1|ARO_3002997|LCR-1__Pseudomonas_aeruginosa__TM_#07
TPSVGWYVGYVEA
>gb|AIL46641_1|ARO_3000579|Chryseobacterium_meningosepticum_BlaB__Elizabethkingia_anophelis_NUHP1__TM_#01
KAFGQENPDVKIEKLKDNLYVYTTYNTFNGTKYA
>gb|AIL46641_1|ARO_3000579|Chryseobacterium_meningosepticum_BlaB__Elizabethkingia_anophelis_NUHP1__TM_#02
CPWGEDKFKSFTDEIYKKHGKKVIMNI
>gb|AIL46641_1|ARO_3000579|Chryseobacterium_meningosepticum_BlaB__Elizabethkingia_anophelis_NUHP1__TM_#03
GLEYFGKI
>gb|AIL46641_1|ARO_3000579|Chryseobacterium_meningosepticum_BlaB__Elizabethkingia_anophelis_NUHP1__TM_#04
SKDLGYIGEAYVNDWTQSVHNIQQKFSGA
>gb|AAM77075_1|ARO_3002695|cmlA5__uncultured_bacterium__TM_#01
GWRAIFAFLGLGMIAA
>gb|AAM77075_1|ARO_3002695|cmlA5__uncultured_bacterium__TM_#02
WPETRVQR
>gb|AAM77075_1|ARO_3002695|cmlA5__uncultured_bacterium__TM_#03
LQWSQLLLP
>gb|AAM77075_1|ARO_3002695|cmlA5__uncultured_bacterium__TM_#04
FSLLFATVAIAM
>gb|AAM77075_1|ARO_3002695|cmlA5__uncultured_bacterium__TM_#05
ARFMGRVI
>gb|AAM77075_1|ARO_3002695|cmlA5__uncultured_bacterium__TM_#06
LRMGMGCLIAGAVLL
>gb|AAM77075_1|ARO_3002695|cmlA5__uncultured_bacterium__TM_#07
QSVLGFIAPMWLVG
>gb|AAM77075_1|ARO_3002695|cmlA5__uncultured_bacterium__TM_#08
GVATAVSV
>gb|AAM77075_1|ARO_3002695|cmlA5__uncultured_bacterium__TM_#09
VLGLSCVSR
>gb|AAA65954_1|ARO_3002931|vanSA__Enterococcus_faecium__TM_#01
MVIKLKNKKNDYSKLERKLYMYIVAIVVVAIVFVLYIRSMIRGKLGDWILSILENKYDLN
HLDAMKLYQYSIRNNI
>gb|AAA65954_1|ARO_3002931|vanSA__Enterococcus_faecium__TM_#02
KFAKYFDEINTGIDVLIQNEDKQIELSAEMDV
>gb|AAA65954_1|ARO_3002931|vanSA__Enterococcus_faecium__TM_#03
HGKQAVIHAPEDLTVS
>gb|AAA65954_1|ARO_3002931|vanSA__Enterococcus_faecium__TM_#04
LSGDVVSIE
>gb|AAA65954_1|ARO_3002931|vanSA__Enterococcus_faecium__TM_#05
RVELPAMPDLVDKRRS
>gb|CAA30578_1|ARO_3002652|APH(3_)-VIa__Acinetobacter_baumannii__TM_#01
MELPNIIQQFIGNSVLEP
>gb|CAA30578_1|ARO_3002652|APH(3_)-VIa__Acinetobacter_baumannii__TM_#02
SFNRNNETFFLKRSSTLYTETTYSVSREAKMLSWLSEKLKVPELIMTFQDEQFE
>gb|CAA30578_1|ARO_3002652|APH(3_)-VIa__Acinetobacter_baumannii__TM_#03
MITKAINAKPISAL
>gb|CAA30578_1|ARO_3002652|APH(3_)-VIa__Acinetobacter_baumannii__TM_#04
HRLKESKFFIDNQLLDDIDQDDFD
>gb|CAA30578_1|ARO_3002652|APH(3_)-VIa__Acinetobacter_baumannii__TM_#05
TYLSLWNELTETRVEER
>gb|BAF80809_1|ARO_3002665|npmA__Escherichia_coli__TM_#01
MLILKGTKTVDLSKDELTEIIGQFDRVHIDLGTGDGRNIYKLAINDQNTFYIGIDPVKEN
LFDISKKIIKKPSKGGLSNVVFVIAAAESLPFELKNIADSISILFPWGTLLEYVIKPNRD
ILSNVADLAKKEAHFEFVTTYSDSYEEAEIKKRGLPLLSKAYFLSEQYKAELSNSGFRID
DVKELDNEYVKQFNSLWAKRLAFGRKRSFFRVSGHVSKH
>gb|ASK40551_1|ARO_3004332|MCR-5__Salmonella_enterica_subsp__enterica_serovar_Paratyphi_B__TM_#01
MRLSAFITFLKMRPQVRTEFLTLFISLVFTLLCNGVFWNALLAGRDSLTSGTWLMLLCTG
LLITGLQWLLLLLVATRWSVKPLLILLAVMTPAAVYFMRNYGVYLDKAMLRNLMETDVRE
ASELLQWRMLPYLLVAAVSVWWIARVRVLRTGWKQAVMMRSACLAGALAMISMGLWPVMD
VLIPTLRENKPLRYLITPANYVISGIRVLTEQASSSADEAREVVAADAHRGPQEQG
>gb|ASK40551_1|ARO_3004332|MCR-5__Salmonella_enterica_subsp__enterica_serovar_Paratyphi_B__TM_#02
LNGRRDYDERQIRRRESVLHVLNRSD
>gb|ASK40551_1|ARO_3004332|MCR-5__Salmonella_enterica_subsp__enterica_serovar_Paratyphi_B__TM_#03
SSAGHPTLCHGERCLDEILLEGLAEKITTSRSDM
>gb|AAB84282_1|ARO_3000181|tet(V)__Mycolicibacterium_smegmatis_MC2_155__TM_#01
VVNFVTVAVISALALLGVLKIWHMAVAAGI
>gb|AAB84282_1|ARO_3000181|tet(V)__Mycolicibacterium_smegmatis_MC2_155__TM_#02
ATAGLVPVAIAAVAFTAARMHRDEVANPLL
>gb|CAB06660_1|ARO_3004644|dfrA6_from_Proteus_mirabilis__Proteus_mirabilis__TM_#01
QADVIHLSVIHKHISGDVFFP
>gb|CAB06660_1|ARO_3004644|dfrA6_from_Proteus_mirabilis__Proteus_mirabilis__TM_#02
FKQTFEQS
>gb|CAE51638_1|ARO_3002641|APH(3_)-Ia__Serratia_marcescens__TM_#01
ELFLKHGKGSV
>gb|AAB95639_1|ARO_3000118|vgaB__Staphylococcus_aureus__TM_#01
MLKIDMKNVKKYYADKLILNIKELKIYS
>gb|AAB95639_1|ARO_3000118|vgaB__Staphylococcus_aureus__TM_#02
KGLIEIDEGNIIISEKTTIKYISQLEEPHSKIIDGKYASIFQVENK
>gb|AAB95639_1|ARO_3000118|vgaB__Staphylococcus_aureus__TM_#03
DQCSLMLV
>gb|AAB95639_1|ARO_3000118|vgaB__Staphylococcus_aureus__TM_#04
TNTFKEYRDT
>gb|AAB95639_1|ARO_3000118|vgaB__Staphylococcus_aureus__TM_#05
KIFEIENGYIREFIGNYTNYIEQKEMLLRKQQEEYEKYNSKRKQLEQAIKLKENKAQGMI
KPPSKTMGTSESRIWKMQHATKQKKMHRNTKSLETRIDKLNHVEKIKELPSIKMDLPNRE
QFHGRNVISLKNLSIKFNNQF
>gb|AAB95639_1|ARO_3000118|vgaB__Staphylococcus_aureus__TM_#06
EKVESVIISPSVKIGYVSQNLDVLQSHK
>gb|AAB95639_1|ARO_3000118|vgaB__Staphylococcus_aureus__TM_#07
IARIVLARLHFYRNDVHKEINVLSGGEQIKVAF
>gb|AAA26832_1|ARO_3002827|tlrC__Streptomyces_fradiae__TM_#01
VVLSQVSLAI
>gb|AAA26832_1|ARO_3002827|tlrC__Streptomyces_fradiae__TM_#02
GLPPRATVQDAIDLAMTELRVLEAELRRTEAALAEAATDEA
>gb|AAA26832_1|ARO_3002827|tlrC__Streptomyces_fradiae__TM_#03
RLSLTARIATADGPGEAPAAELDGVVVGSRLRVPK
>gb|AAA26832_1|ARO_3002827|tlrC__Streptomyces_fradiae__TM_#04
KLTVLEAFAHNRPGDRDEQADRR
>gb|AAA26832_1|ARO_3002827|tlrC__Streptomyces_fradiae__TM_#05
REGVVSGAR
>gb|AAT46346_1|ARO_3004292|Laribacter_hongkongensis_ampC_beta-lactamase__Laribacter_hongkongensis__TM_#01
MKKRITPFSRFASKGLFACSAGMLLVTVAHAANTAAAPAGMDAMVQTVMQAHQIPGMAIA
IIQPGKTTYHNYGVASRETGQPVRET
>gb|AAT46346_1|ARO_3004292|Laribacter_hongkongensis_ampC_beta-lactamase__Laribacter_hongkongensis__TM_#02
PFTALVAQRAETEGRIDLSAPASRYVAALRGSAFDRITLR
>gb|AAT46346_1|ARO_3004292|Laribacter_hongkongensis_ampC_beta-lactamase__Laribacter_hongkongensis__TM_#03
PADVLAYYQHWQPVHPAGTTRL
>gb|AAT46346_1|ARO_3004292|Laribacter_hongkongensis_ampC_beta-lactamase__Laribacter_hongkongensis__TM_#04
LAASQATGESFAGLLGTTVLHPLGMNSTYLQVPPEARSRYAMGYTAAGKAVRVSPGPLDE
ETYGVKSTTADMAGFLLAHMDPARSKGALQSALQQTRVPVYCAGQTRQGLGWESYQDWKN
LDVLLAGNSNQMVFEPQPVKACPAGTMNDPD
>gb|AGZ55247_1|ARO_3002814|clbA__Bacillus_amyloliquefaciens_CC178__TM_#01
MQQKNKYIRIQEFLKQNKFP
>gb|AGZ55247_1|ARO_3002814|clbA__Bacillus_amyloliquefaciens_CC178__TM_#02
FNEITVLPKSLR
>gb|AGZ55247_1|ARO_3002814|clbA__Bacillus_amyloliquefaciens_CC178__TM_#03
LIEEFGESILNI
>gb|AGZ55247_1|ARO_3002814|clbA__Bacillus_amyloliquefaciens_CC178__TM_#04
LFALSPRRLSISTIGIIP
>gb|AGZ55247_1|ARO_3002814|clbA__Bacillus_amyloliquefaciens_CC178__TM_#05
LMPINERYPL
>gb|AGZ55247_1|ARO_3002814|clbA__Bacillus_amyloliquefaciens_CC178__TM_#06
VMDTLDEHIRVTS
>gb|AGZ55247_1|ARO_3002814|clbA__Bacillus_amyloliquefaciens_CC178__TM_#07
HVNIIRYNPT
>gb|AFJ11385_1|ARO_3002666|rmtF__Klebsiella_pneumoniae__TM_#01
KKARALLARWNEGDESALAA
>gb|AFJ11385_1|ARO_3002666|rmtF__Klebsiella_pneumoniae__TM_#02
PGADEWMRRVSPFLGADA
>gb|AFJ11385_1|ARO_3002666|rmtF__Klebsiella_pneumoniae__TM_#03
ILLGSMGVTNALGMDIHLGCVRLVNETARARGWHTRARACDLLSEIPAEEADA
>gb|AFJ11385_1|ARO_3002666|rmtF__Klebsiella_pneumoniae__TM_#04
RAAELLASLRAPRLVVTFPTRTLGGRGVG
>gb|AAL75563_1|ARO_3000168|tet(D)__Shigella_flexneri_Y__TM_#01
TLLALSNV
>gb|AAL75563_1|ARO_3000168|tet(D)__Shigella_flexneri_Y__TM_#02
LMVFFIFKPAVQTEEKPAEQKQ
>gb|AAL75563_1|ARO_3000168|tet(D)__Shigella_flexneri_Y__TM_#03
KRLSEKTIIFAGFIADATAFLLMSAITS
>gb|AAL75563_1|ARO_3000168|tet(D)__Shigella_flexneri_Y__TM_#04
GLLLAICLLIRKPAPVAATC
>gb|ADA62098_1|ARO_3003905|ANT(4_)-Ib__Staphylococcus_aureus__TM_#01
MNGPIIMTREERMKIVHEIKERILDKYGDDVK
>gb|ADA62098_1|ARO_3003905|ANT(4_)-Ib__Staphylococcus_aureus__TM_#02
MCVMSTEEAEFSHEWTTGEWKVEVNFDSEEILLDYASQVES
>gb|ADA62098_1|ARO_3003905|ANT(4_)-Ib__Staphylococcus_aureus__TM_#03
SGGYLEKVYQTAKSVEAQTFHDAICALIVEELFEYAGKWRNIRVQGPTTFLPSLTVQVAM
AGAMLIGLHHRICYTTSASVLTEAVKQSDLPSGYDHLCQFVMSGQLSDSEKLLESLENFW
NGIQEWTERHGYIVDVSKRIPF
>gb|AEJ33969_1|ARO_3000410|sul1__Vibrio_fluvialis__TM_#01
AASHPDARP
>gb|AEJ33969_1|ARO_3000410|sul1__Vibrio_fluvialis__TM_#02
TRTGHLRPEDALDEIV
>gb|AAK63041_1|ARO_3004629|AAC(6_)-Im__Escherichia_coli__TM_#01
MLEKKRVSFRPMNEDDLV
>gb|AAK63041_1|ARO_3004629|AAC(6_)-Im__Escherichia_coli__TM_#02
HTQKTIREHYTEQWADEIYRVIIEYDTIPIGYAQIYRIQGELFDEYNYHETEE
>gb|AAK63041_1|ARO_3004629|AAC(6_)-Im__Escherichia_coli__TM_#03
AEYCRVVCQYLRTEMDADAVILDPRKNNLRAVRAYQKAGFKIIK
>gb|AAK99775_1|ARO_3000614|mefE__Streptococcus_pneumoniae_R6__TM_#01
MKIDKKNE
>gb|AAK99775_1|ARO_3000614|mefE__Streptococcus_pneumoniae_R6__TM_#02
SFIVPVNDEVVTKDKMTIGGVLN
>gb|AAK99775_1|ARO_3000614|mefE__Streptococcus_pneumoniae_R6__TM_#03
VINKTLSSKRLMVFLSCSGLMLMLSTPLYFLFQNF
>gb|AHA41501_1|ARO_3002954|vanXO__Rhodococcus_hoagii__TM_#01
KPIESKNREL
>gb|ACD45689_1|ARO_3004550|dfrA27__Vibrio_cholerae_non-O1_non-O139__TM_#01
MKISLMAAKARNGVIGC
>gb|ACD45689_1|ARO_3004550|dfrA27__Vibrio_cholerae_non-O1_non-O139__TM_#02
VVFPSIEAAM
>gb|ACD45689_1|ARO_3004550|dfrA27__Vibrio_cholerae_non-O1_non-O139__TM_#03
KSLIAHADTLHISTIDSEPEGNVFFPEIPK
>gb|ACD45689_1|ARO_3004550|dfrA27__Vibrio_cholerae_non-O1_non-O139__TM_#04
FNVVFEQEFHSNINYRYQIWQRG
>gb|AAO83986_1|ARO_3002623|ANT(4_)-Ia__Bacillus_clausii__TM_#01
MNMNGPASMAQKERLQTCQEIAKRLHEVYGND
>gb|AAO83986_1|ARO_3002623|ANT(4_)-Ia__Bacillus_clausii__TM_#02
KDAATVEDR
>gb|AAO83986_1|ARO_3002623|ANT(4_)-Ia__Bacillus_clausii__TM_#03
EGFFQRLRL
>gb|AAO83986_1|ARO_3002623|ANT(4_)-Ia__Bacillus_clausii__TM_#04
NRNGPSTYLPSLALRFAHYGAMLIGLHNQT
>gb|AAO83986_1|ARO_3002623|ANT(4_)-Ia__Bacillus_clausii__TM_#05
HRPKGFDHVAELAMSGDLAQPAKIVSACEDFWKGLVAWAAEHDYVIHSKRIPF
>gb|AAC37034_1|ARO_3000522|ErmG__Bacteroides_thetaiotaomicron__TM_#01
SKLCEVTRNKLLNYPNYQIVNDDILKFTFPSHNP
>gb|AAC37034_1|ARO_3000522|ErmG__Bacteroides_thetaiotaomicron__TM_#02
PAKMAFKERKK
>gb|AAC37034_1|ARO_3000522|ErmG__Bacteroides_thetaiotaomicron__TM_#03
YDINNISFEQFVSLFNSYKIFNG
>gb|EIM09515_1|ARO_3004747|BAT-1__Bacillus_atrophaeus_C89__TM_#01
MKKRKMPAVFLALIGAAGLLFTTSVQPISEASAAEKNLNIKKLDVDEFFADHNGTFILRD
MNKG
>gb|EIM09515_1|ARO_3004747|BAT-1__Bacillus_atrophaeus_C89__TM_#02
TGIGWFFGFVKI
>gb|AEG78825_1|ARO_3002872|FosA3__Escherichia_coli__TM_#01
ASSLAFYQ
>gb|AET10444_1|ARO_3004032|tetA(46)__Streptococcus_australis__TM_#01
FSTVLLLLFGGQSLASGQ
>gb|AET10444_1|ARO_3004032|tetA(46)__Streptococcus_australis__TM_#02
EFLVNQQPIVDYN
>gb|AET10444_1|ARO_3004032|tetA(46)__Streptococcus_australis__TM_#03
KKGASQEDLMEAVAQAAFADDLERMSH
>gb|AAN34365_1|ARO_3002604|aadA4__Acinetobacter_baumannii__TM_#01
MGEFFPAQ
>gb|AAN34365_1|ARO_3002604|aadA4__Acinetobacter_baumannii__TM_#02
LLVTVSAAPNDSLRQALMLDLLKVSSPPG
>gb|AAN34365_1|ARO_3002604|aadA4__Acinetobacter_baumannii__TM_#03
EHFSKALFDTI
>gb|AAN34365_1|ARO_3002604|aadA4__Acinetobacter_baumannii__TM_#04
LIAPKDVAAAWVSERLPAE
>gb|AAN34365_1|ARO_3002604|aadA4__Acinetobacter_baumannii__TM_#05
AMRVEETAAFVRYAKATIERILR
>gb|CAA37806_1|ARO_3002684|catII__Haemophilus_influenzae__TM_#01
MNFTRIDLNTWNRREHFALYRQ
>gb|CAA37806_1|ARO_3002684|catII__Haemophilus_influenzae__TM_#02
VNQFPEFRMA
>gb|CAA37806_1|ARO_3002684|catII__Haemophilus_influenzae__TM_#03
SEFMAGYNAV
>gb|CAA37806_1|ARO_3002684|catII__Haemophilus_influenzae__TM_#04
TGNDDYFAPVFTMAKFQQE
>gb|CAH14032_1|ARO_3004099|LpeA__Legionella_pneumophila_str__Paris__TM_#01
MLGIQFNRGQWRSNYYWQIPVLIIAVISILFFISKKLFYSKVTPESIPNKLVEVEPIKSH
NL
>gb|CAH14032_1|ARO_3004099|LpeA__Legionella_pneumophila_str__Paris__TM_#02
TLIAKESGMLDTLIPTGQKVTKGTLIAKINNPDLEKNLQLSLSAVELAKAQYERITPLI
>gb|CAH14032_1|ARO_3004099|LpeA__Legionella_pneumophila_str__Paris__TM_#03
ATLNEGQPVYVLGKR
>gb|CAH14032_1|ARO_3004099|LpeA__Legionella_pneumophila_str__Paris__TM_#04
DDCLIGATTSVELLVAEKNNTIVIPFQAIFLRNSK
>gb|CAH14032_1|ARO_3004099|LpeA__Legionella_pneumophila_str__Paris__TM_#05
EDKIEIVEGLKAGQQLVTKGQERLYPEMTVDIYHPATSSS
>gb|AAL05554_1|ARO_3003206|lsaE__Enterococcus_faecalis__TM_#01
MLKQKELIANVKNLTES
>gb|AAL05554_1|ARO_3003206|lsaE__Enterococcus_faecalis__TM_#02
SITSNFDSSNWLFDVAPYLMLYK
>gb|AAL05554_1|ARO_3003206|lsaE__Enterococcus_faecalis__TM_#03
NYLSEISGAR
>gb|AAL05554_1|ARO_3003206|lsaE__Enterococcus_faecalis__TM_#04
LENYKKFAKTTARLDKVELFEAYKNSLLLVMDLQSHLIEQYNLKVTHDILERLLNYISE
>gb|KTE89608_1|ARO_3003723|vanI__Desulfitobacterium_hafniense__TM_#01
YPEVNWEK
>gb|BAB72072_1|ARO_3002202|IMP-11__Acinetobacter_baumannii__TM_#01
LFGGCFVKPYGLGNL
>gb|BAB72072_1|ARO_3002202|IMP-11__Acinetobacter_baumannii__TM_#02
SLLKLTWEQ
>gb|EOR02560_1|ARO_3004479|OXA-664__Acinetobacter_tandoii_DSM_14970___CIP_107469__TM_#01
AVVFVTYDGEKLQRFGNDLHRAE
>gb|EOR02560_1|ARO_3004479|OXA-664__Acinetobacter_tandoii_DSM_14970___CIP_107469__TM_#02
TTEVFVWDGKARALK
>gb|EOR02560_1|ARO_3004479|OXA-664__Acinetobacter_tandoii_DSM_14970___CIP_107469__TM_#03
TLARRIGLPLMQKELHRVD
>gb|EOR02560_1|ARO_3004479|OXA-664__Acinetobacter_tandoii_DSM_14970___CIP_107469__TM_#04
ADVKPQVG
>gb|AAA22851_1|ARO_3000179|tet(L)__Geobacillus_stearothermophilus__TM_#01
LVTLNVYKHSQRDF
>gb|CAB61635_1|ARO_3004788|FONA-1__Serratia_fonticola__TM_#01
ANAKANIQQQLSE
>gb|CAB61635_1|ARO_3004788|FONA-1__Serratia_fonticola__TM_#02
TDKNLLAKRMEIKQ
>gb|CAB61635_1|ARO_3004788|FONA-1__Serratia_fonticola__TM_#03
SLQNLTLGK
>gb|AAF67494_2|ARO_3002522|novA__Streptomyces_niveus__TM_#01
MKSALSTWKPSDRPPDPTLPEP
>gb|AAF67494_2|ARO_3002522|novA__Streptomyces_niveus__TM_#02
GAPAPAPVPARDERVGAA
>gb|AUW34365_1|ARO_3004444|RSA-1__uncultured_bacterium__TM_#01
MGMQLARSTILTVLLCLPIAVTATTKEEIQKIERQRNLTVGIALVDDGGTLL
>gb|AUW34365_1|ARO_3004444|RSA-1__uncultured_bacterium__TM_#02
TLKQIESGKWSAAERLSYSAGQLDAYAPAAKRYLPTGYITVAEAN
>gb|AUW34365_1|ARO_3004444|RSA-1__uncultured_bacterium__TM_#03
RIVAKLVYGNYLSTAGREQLQRLLIGNNTGDSRIRAGIASGWTTGDKTGSCPNGGRNDAA
FLVSPDGRRFALTVYLNAPSLDDKARNEVVATVARLAVESIR
>gb|ABU39980_1|ARO_3004749|BCL-1__Bacillus_clausii__TM_#01
MKRSFFMLKTKITSSILVGACLLIGCSNGNEQPVSNEPEPEESVETGEAVFKALEE
>gb|ABU39980_1|ARO_3004749|BCL-1__Bacillus_clausii__TM_#02
QTVSYRSDERFTYASAHKPLAVAVLLQQKSIEELEQLITYSAD
>gb|ABU39980_1|ARO_3004749|BCL-1__Bacillus_clausii__TM_#03
HVEPGEIQDTSTPEALAK
>gb|ABU39980_1|ARO_3004749|BCL-1__Bacillus_clausii__TM_#04
KEPIILAVLSSKDEK
>gb|ABU39980_1|ARO_3004749|BCL-1__Bacillus_clausii__TM_#05
VINLLAQTE
>gb|AAC69328_1|ARO_3001265|Erm(30)__Streptomyces_venezuelae__TM_#01
MAMRDSIPRRADRDTLRRELGQNFLQDDRAVRNLVTHV
>gb|AAC69328_1|ARO_3001265|Erm(30)__Streptomyces_venezuelae__TM_#02
HVRRKFEGE
>gb|AAC69328_1|ARO_3001265|Erm(30)__Streptomyces_venezuelae__TM_#03
SLLESTNWQSAALIVQWEVARKRAGRSGGSLLTTSWAPWYEFAVHDRVRASSFRPMPR
>gb|AAC69328_1|ARO_3001265|Erm(30)__Streptomyces_venezuelae__TM_#04
PQPLLPESASRAFQNFAEAVFTGPGRGLAEILRRHIPKRTYRSLADRHGIPDGGLPKDLT
LTQWIALFQASQPSYAPGAP
>gb|BAG75524_1|ARO_3003954|efmA__Enterococcus_faecium__TM_#01
MENEQSVVLTNWKRNYL
>gb|BAG75524_1|ARO_3003954|efmA__Enterococcus_faecium__TM_#02
ALFSVVPV
>gb|BAG75524_1|ARO_3003954|efmA__Enterococcus_faecium__TM_#03
KIPKVSPEILEVPLTIFKDAKFGLQQLMDNKGLWYITINGAFVMLLFMPAISLYPLMTLD
YFGGSVGQAGAVEVVYAVGMLLGGALISFIGTWKDRMKPIIIAYIIMGLTIGASGLVPND
SQGFLYFLILNAGAGC
>gb|BAG75524_1|ARO_3003954|efmA__Enterococcus_faecium__TM_#04
LGVEKMFLFSGIGILLCGIVLFLTSA
>gb|NP_418574_1|ARO_3004290|Escherichia_coli_ampC__Escherichia_coli_str__K-12_substr__MG1655__TM_#01
WQILNALQ
>gb|AGT57825|ARO_3003762|lnuE__synthetic_construct__TM_#01
MGKNNVTEKHLFYILDLLKDLQ
>gb|AGT57825|ARO_3003762|lnuE__synthetic_construct__TM_#02
LVKKLKEIGYITV
>gb|AGT57825|ARO_3003762|lnuE__synthetic_construct__TM_#03
EYGYLDIHPLDLKKDGTATQADPKGGFYLFEKDWFTT
>gb|AGT57825|ARO_3003762|lnuE__synthetic_construct__TM_#04
KDQFDIKNLNSINQVKKEGHFSNDF
>gb|AAA26412_1|ARO_3002642|APH(3_)-Ib__Plasmid_RP4__TM_#01
MNDIDREEPCAAAAVPESMAAHVMGYKWARDKVGQSGCAVYRLHSKSGGSDLFLKHGKDA
F
>gb|AAA26412_1|ARO_3002642|APH(3_)-Ib__Plasmid_RP4__TM_#02
ISVPSVVSFVRTPNQAWLLTTAIHGKTAYQV
>gb|AAA26412_1|ARO_3002642|APH(3_)-Ib__Plasmid_RP4__TM_#03
VQQWTTHAGLPERGSIEAGVVDVDDFDK
>gb|BAJ17544_1|ARO_3002069|CMY-59__Escherichia_coli__TM_#01
VHVSPGQLELDAEAYGVKSSV
>gb|AAD08227_1|ARO_3003964|hp1181__Helicobacter_pylori_26695__TM_#01
MGILSDKIGRKVVVMVCLLLFLAGSLVCFIANDIVW
>gb|AAD08227_1|ARO_3003964|hp1181__Helicobacter_pylori_26695__TM_#02
SYQIKNIKAYQPNSKALYLLYLSSFFEKA
>gb|AAD08227_1|ARO_3003964|hp1181__Helicobacter_pylori_26695__TM_#03
DESFLILVYVPGALLGVLSMGI
>gb|AAD08227_1|ARO_3003964|hp1181__Helicobacter_pylori_26695__TM_#04
YLWLFIVGVAF
>gb|AAD08227_1|ARO_3003964|hp1181__Helicobacter_pylori_26695__TM_#05
VSNTSLIVVALGLIWGLS
>gb|AAD08227_1|ARO_3003964|hp1181__Helicobacter_pylori_26695__TM_#06
NEEQFETLE
>gb|AAB63533_1|ARO_3002556|AAC(6_)-Ii__Enterococcus_faecium__TM_#01
PVLKDQLSDLLRLTWPEEYGDSSAEEVEEMMNPERIAVAAVDQDELVGFIGAIPQYGI
>gb|AAB63533_1|ARO_3002556|AAC(6_)-Ii__Enterococcus_faecium__TM_#02
LDHGTTLSQTDLYVHTFDKVASIQNLR
>gb|AAB63533_1|ARO_3002556|AAC(6_)-Ii__Enterococcus_faecium__TM_#03
KIVGVLPNANGWDKPDIWMAKTIIPRPDSQ
>gb|CAL34518_1|ARO_3000526|cmeR__Campylobacter_jejuni_subsp__jejuni_NCTC_11168___ATCC_700819__TM_#01
MNSNRTPSQ
>gb|CAL34518_1|ARO_3000526|cmeR__Campylobacter_jejuni_subsp__jejuni_NCTC_11168___ATCC_700819__TM_#02
YSKTQEIENGTLKEILTSFGLAFIEIFNQPEAVAFGKIIYSQVYDKDRHLANWIENNQQN
FSYNILMGFFKQQNNSYMKKNAEKLAVL
>gb|CAL34518_1|ARO_3000526|cmeR__Campylobacter_jejuni_subsp__jejuni_NCTC_11168___ATCC_700819__TM_#03
EHVEFVVNVFLNGINSSKA
>gb|AAD04032_1|ARO_3002892|otr(B)__Streptomyces_rimosus__TM_#01
MSSANPGPAGTAD
>gb|AAD04032_1|ARO_3002892|otr(B)__Streptomyces_rimosus__TM_#02
DMAESGQGAGINLDDTSLLNGIDARLMQPVTDSFAHGFHIMFLAGGV
>gb|BAA07390_1|ARO_3002893|tcr3__Kitasatospora_aureofaciens__TM_#01
MGMANATSQTGEAVADEAGGPAGFTHRQIITAL
>gb|BAA07390_1|ARO_3002893|tcr3__Kitasatospora_aureofaciens__TM_#02
QTVQAWVITGYLVSSTI
>gb|BAA07390_1|ARO_3002893|tcr3__Kitasatospora_aureofaciens__TM_#03
IVGSAACAMANSMETLAIARVLQGFGGAGLMSLPTAVIADLAPVRERGRYFSYLMMAWVA
ASVLGPLVGGLFAGAGEILGVT
>gb|BAA07390_1|ARO_3002893|tcr3__Kitasatospora_aureofaciens__TM_#04
LSVRKALNLPHRRVDHPIDFRGALTLALC
>gb|BAA07390_1|ARO_3002893|tcr3__Kitasatospora_aureofaciens__TM_#05
TLFAVSLIGLVLFVLAERARGLEAMVPLRLFRRGGITMAT
>gb|BAA07390_1|ARO_3002893|tcr3__Kitasatospora_aureofaciens__TM_#06
VAGLVIIPVMTGAIVSQTICAKIIKKWNRYKKPAIVGLGSMAGALLSLSAAGADTPLAVI
VVIAAWLGF
>gb|BAA07390_1|ARO_3002893|tcr3__Kitasatospora_aureofaciens__TM_#07
LDGADPDEAVRRALSDPGSTGGLSASAVDA
>gb|AAG05916_1|ARO_3004073|MuxA__Pseudomonas_aeruginosa_PAO1__TM_#01
PASAPSSDGRPGRGGKPGAALPKANALTVGVARVEQGDLALHFNALGTVTAF
>gb|AAG05916_1|ARO_3004073|MuxA__Pseudomonas_aeruginosa_PAO1__TM_#02
VRQLQGTIRTNQGQVD
>gb|AAG05916_1|ARO_3004073|MuxA__Pseudomonas_aeruginosa_PAO1__TM_#03
VEQMNGPGKLTVTALDRNQDKVLAE
>gb|AAG05916_1|ARO_3004073|MuxA__Pseudomonas_aeruginosa_PAO1__TM_#04
TIPANAVQRGTNGIYVYVVGADNKVSQRSVAIGTSENERVVVE
>gb|AAG05916_1|ARO_3004073|MuxA__Pseudomonas_aeruginosa_PAO1__TM_#05
EASPQVLEGEPQKPQTGRPSGLQGDSVGSGSAE
>gb|AMR06225_1|ARO_3003767|mphM__Bacillus_thuringiensis__TM_#01
TAEEARKSMIERMEKVKAKFDVGK
>gb|AMR06225_1|ARO_3003767|mphM__Bacillus_thuringiensis__TM_#02
ETLQVNDR
>gb|AAA26699_1|ARO_3002649|APH(3_)-Va__Streptomyces_fradiae__TM_#01
MDDSTLRRKYPHHEWHA
>gb|AAA26699_1|ARO_3002649|APH(3_)-Va__Streptomyces_fradiae__TM_#02
DLSGEADRLEWLHR
>gb|ACJ41547_2|ARO_3004574|Acinetobacter_baumannii_AbaQ__Acinetobacter_baumannii_AB0057__TM_#01
MDFEKDVIRTVTFKLIPALVILYLVAYIDRAAVGFAH
>gb|ACJ41547_2|ARO_3004574|Acinetobacter_baumannii_AbaQ__Acinetobacter_baumannii_AB0057__TM_#02
AVGLPAVLLALPTFLWLPDNIDKVKWLSI
>gb|ACJ41547_2|ARO_3004574|Acinetobacter_baumannii_AbaQ__Acinetobacter_baumannii_AB0057__TM_#03
SFLYALGACAMFLSGWLNSPVMQLAALAVVAFC
>gb|ACJ41547_2|ARO_3004574|Acinetobacter_baumannii_AbaQ__Acinetobacter_baumannii_AB0057__TM_#04
LLKEYTGNMAAGLYFLSIVMLFGLILTYIVYAKLERQKTQTVNIQKPL
>gb|CBJ02047_1|ARO_3004611|Escherichia_coli_ampC1_beta-lactamase__Escherichia_coli_ETEC_H10407__TM_#01
RIAKYIPGFADSPNDT
>gb|CBJ02047_1|ARO_3004611|Escherichia_coli_ampC1_beta-lactamase__Escherichia_coli_ETEC_H10407__TM_#02
MTIVMLSNKPHSPVADPQKNPNMFESGQ
>gb|AGD91915_1|ARO_3001778|OXA-232__Escherichia_coli__TM_#01
IGMPAVAKEWQENKSWNAHF
>gb|AGD91915_1|ARO_3001778|OXA-232__Escherichia_coli__TM_#02
VLKQEKIIP
>gb|ABA71726_1|ARO_3004253|vanUG__Enterococcus_faecalis__TM_#01
MRVSYNKLWKLLIDRDMKKGELREAVGVSKSTFAKLGKNENVSLTVLLAICEYLNCDFGD
IIEALPETPDKERDS
>gb|BAB36671_1|ARO_3000832|evgA__Escherichia_coli_O157_H7_str__Sakai__TM_#01
IKNDIEILAELTEGGSAVQR
>gb|BAB36671_1|ARO_3000832|evgA__Escherichia_coli_O157_H7_str__Sakai__TM_#02
VNGIQVLETLRKRQYSGIIIIVSAKNDHFYGKHCADA
>gb|BAB36671_1|ARO_3000832|evgA__Escherichia_coli_O157_H7_str__Sakai__TM_#03
CYFPFSLNRFVGSLTSDQQKLDSLSKQEISVMRYILDGKDN
>gb|AEP40503_1|ARO_3002929|vanRN__Enterococcus_faecium__TM_#01
MDTIVIVDDEK
>gb|AEP40503_1|ARO_3002929|vanRN__Enterococcus_faecium__TM_#02
KVMTFYSGKEALDYIDQNGA
>gb|AEP40503_1|ARO_3002929|vanRN__Enterococcus_faecium__TM_#03
QRYDQPSHSQSDEEFTKEGLV
>gb|CBL58181_1|ARO_3003918|apmA__Staphylococcus_aureus__TM_#01
HTADRVDPQYHYVVAVTDDDLTDFLSDEQSKSFQYANDYLTFDDEGGELPFERMCFNVPV
GRQTYFGDGVVGACENGYIKSIGQFTSINGTAEIHA
>gb|CBL58181_1|ARO_3003918|apmA__Staphylococcus_aureus__TM_#02
NFFNEESMAVFQEKLRKDPKHPYAYSKEPMTIGSDVYIGAHAFINASTVTSIGDGAIIGS
GAVVLENVPPFAVVVGVPARIKRYRFSKEMIETLLRVKWWDWSIEEINENVDALISPELF
MKKYGSL
>gb|APY23733_1|ARO_3004734|ARL-1__Staphylococcus_arlettae__TM_#01
MKKFFTIFVLLCVCFAYTTA
>gb|APY23733_1|ARO_3004734|ARL-1__Staphylococcus_arlettae__TM_#02
LTKLEHKNDATVGVYGINTATG
>gb|APY23733_1|ARO_3004734|ARL-1__Staphylococcus_arlettae__TM_#03
TYSHNADT
>gb|APY23733_1|ARO_3004734|ARL-1__Staphylococcus_arlettae__TM_#04
ITSGLLLQQ
>gb|APY23733_1|ARO_3004734|ARL-1__Staphylococcus_arlettae__TM_#05
SPEALNKTVTIKESDIVAYSPVTEQYVGKTMTLRQLISAAMLQSDNTASN
>gb|APY23733_1|ARO_3004734|ARL-1__Staphylococcus_arlettae__TM_#06
STADTSTPRATAH
>gb|APY23733_1|ARO_3004734|ARL-1__Staphylococcus_arlettae__TM_#07
LLTTDAVAPQQRKFLQNLM
>gb|APY23733_1|ARO_3004734|ARL-1__Staphylococcus_arlettae__TM_#08
SLIKKGVP
>gb|APY23733_1|ARO_3004734|ARL-1__Staphylococcus_arlettae__TM_#09
SYKVGDKSGQGTTYGTRNDVA
>gb|APY23733_1|ARO_3004734|ARL-1__Staphylococcus_arlettae__TM_#10
IYPKHQTKPI
>gb|BAD89844_2|ARO_3000753|abeM__Acinetobacter_baumannii__TM_#01
LMPFFLHV
>gb|BAD89844_2|ARO_3000753|abeM__Acinetobacter_baumannii__TM_#02
ASAYRNTSIFSRFDKISLT
>gb|BAD89844_2|ARO_3000753|abeM__Acinetobacter_baumannii__TM_#03
YQVQKIGLSTAVFFALLTMSFIALGREQIVSVYTQDIN
>gb|BAD89844_2|ARO_3000753|abeM__Acinetobacter_baumannii__TM_#04
SRLYLNTKRLSQT
>gb|BAA11237_1|ARO_3000254|emrY__Escherichia_coli__TM_#01
MAITKSTPAPLTGGTLW
>gb|BAA11237_1|ARO_3000254|emrY__Escherichia_coli__TM_#02
LSVTFFSLSSLMCSL
>gb|BAA11237_1|ARO_3000254|emrY__Escherichia_coli__TM_#03
LMYAVCYYWRSVTF
>gb|BAA11237_1|ARO_3000254|emrY__Escherichia_coli__TM_#04
ATIDQFNPVFNSSSQIM
>gb|CAB55427_1|ARO_3004775|CME-1__Elizabethkingia_meningoseptica__TM_#01
MKKIILLFILTSQL
>gb|CAB55427_1|ARO_3004775|CME-1__Elizabethkingia_meningoseptica__TM_#02
VKTLYANYTTTASMVKTLKAFYKGMFLSKRSTIFLMDIMTKTNTGMSKLPGLLPKVRMAR
KTGSSGKMKNGLTIAENDS
>gb|CAB55427_1|ARO_3004775|CME-1__Elizabethkingia_meningoseptica__TM_#03
KDSMESEEVNCGMIAQVSKIVWDALNKKK
>gb|BAE78116_1|ARO_3003576|eptA__Escherichia_coli_str__K-12_substr__W3110__TM_#01
QVDQNCLQ
>gb|AHV80711_1|ARO_3002863|dfrA8__Salmonella_enterica_subsp__enterica_serovar_Typhimurium__TM_#01
MIELHAILAATANGCIGKDNALPWPPLKGDLARFKKL
>gb|AHV80711_1|ARO_3002863|dfrA8__Salmonella_enterica_subsp__enterica_serovar_Typhimurium__TM_#02
VKLEGRTCIVMTRQALELPGVRDANGAIFVNNVSDAMRFAQEESVGDVAYVIGGAEIFKR
LALMITQIELTFVKRLYEGDTYVDLAEMVKDYEQNGMEEHDLHTYFTYRKKELTE
>gb|AAN63647_1|ARO_3000843|MUS-1_beta-lactamase__Myroides_odoratimimus__TM_#01
MHRILSVITMLICTTLVHAQSDKLKIKQLNDNMYIYTTYQEFQGVTYSSNSMYVLTDEG
>gb|AAN63647_1|ARO_3000843|MUS-1_beta-lactamase__Myroides_odoratimimus__TM_#02
ILIDTPWDKDQYEPLLEYIRSN
>gb|AAN63647_1|ARO_3000843|MUS-1_beta-lactamase__Myroides_odoratimimus__TM_#03
IAWPKTIEAVKQKFKNAKVIIPGHDEWDM
>gb|AAN63647_1|ARO_3000843|MUS-1_beta-lactamase__Myroides_odoratimimus__TM_#04
QQHSTKND
>gb|CAE48335_2|ARO_3002599|AAC(6_)-30_AAC(6_)-Ib__fusion_protein__Pseudomonas_aeruginosa__TM_#01
TQFFNGEVEEPNEVLLAVTEENDAIAHIELSLRYDIDGLT
>gb|CAE48335_2|ARO_3002599|AAC(6_)-30_AAC(6_)-Ib__fusion_protein__Pseudomonas_aeruginosa__TM_#02
EERHRAAGVVLKLLRAAEFWARDQGCLAFASDRDDRVIIYARYTGAPPNNS
>gb|AAC61670_1|ARO_3001308|VgbB__Staphylococcus_cohnii__TM_#01
NDKTIQEYQL
>gb|AAC61670_1|ARO_3001308|VgbB__Staphylococcus_cohnii__TM_#02
KCKIGKLNLNE
>gb|CAA37605_1|ARO_3002638|APH(3__)-Ia__Streptomyces_griseus__TM_#01
MSDHPGPGAVTPELFGV
>gb|CAA37605_1|ARO_3002638|APH(3__)-Ia__Streptomyces_griseus__TM_#02
VGADDLRTAWGAVADAVRR
>gb|CAA37605_1|ARO_3002638|APH(3__)-Ia__Streptomyces_griseus__TM_#03
FADAAFAER
>gb|AAA25550_1|ARO_3003105|dfrA3__Plasmid_pAZ1__TM_#01
MLISLIAALAHNN
>gb|AAA25550_1|ARO_3003105|dfrA3__Plasmid_pAZ1__TM_#02
QWQAEGVEVAPSLDAALALLTDCEEA
>gb|AAA25550_1|ARO_3003105|dfrA3__Plasmid_pAZ1__TM_#03
YIDAQLNGDTHFPDYLSLGWQELERSTHPADDKNSYACEFVTLSRQR
>gb|CAA39184_1|ARO_3002536|AAC(3)-IIIa__Pseudomonas_aeruginosa__TM_#01
MTDLNIPHTHAHLVDAFQALGIRAGQAL
>gb|CAA39184_1|ARO_3002536|AAC(3)-IIIa__Pseudomonas_aeruginosa__TM_#02
DSLPDALKAVYLEQH
>gb|CAA39184_1|ARO_3002536|AAC(3)-IIIa__Pseudomonas_aeruginosa__TM_#03
CVHRSANPEASMVAVGRQAALLTANHALDYGYGVESPLAKLVAIE
>gb|CAA39184_1|ARO_3002536|AAC(3)-IIIa__Pseudomonas_aeruginosa__TM_#04
KMRHKNVVRYPCPILRDGRKVWVTVEDYDTGDPHDDYSFEQIARDYVAQGGGTRGKVGDA
DAYLFAAQDLTRFAVQWLESRFGDSASYG
>gb|AKQ05892_1|ARO_3004581|tet(48)__uncultured_bacterium__TM_#01
MTFLFKEFKGVFKMKKVLVVGAGVAGLAVCYWLKE
>gb|AKQ05892_1|ARO_3004581|tet(48)__uncultured_bacterium__TM_#02
NALRKGGYGVDIFGIAVDIAKKMSVYEKICAMRTQLEHGFYVNADGHTLV
>gb|AKQ05892_1|ARO_3004581|tet(48)__uncultured_bacterium__TM_#03
GEEVEILREDLIEILKQAIKDIPCHFNQRIKRIKQDGKHVEVTFKDNK
>gb|AKQ05892_1|ARO_3004581|tet(48)__uncultured_bacterium__TM_#04
FTFDKEEYDLIDFGCYSAIFSLPNYLKLRQSEIAFDANQKFISVSSDKNPTIALASLMFH
SNRGDNIRNEKDQKSFFKDAFIDLGWETNNLLQYMEESNDFYFDVAT
>gb|AKQ05892_1|ARO_3004581|tet(48)__uncultured_bacterium__TM_#05
ITAFERYNM
>gb|AKQ05892_1|ARO_3004581|tet(48)__uncultured_bacterium__TM_#06
LGAWINETFLLEDAVSKEAVEARTDNIIKKISAISNVIKLPEYSAYK
>gb|AHY03238_1|ARO_3002789|QnrD2__Salmonella_enterica_subsp__enterica_serovar_Hadar__TM_#01
MEKHFINEKFSRDQFTGNR
>gb|AHY03238_1|ARO_3002789|QnrD2__Salmonella_enterica_subsp__enterica_serovar_Hadar__TM_#02
SCDLSMSNFKNISALGLEISECL
>gb|AHY03238_1|ARO_3002789|QnrD2__Salmonella_enterica_subsp__enterica_serovar_Hadar__TM_#03
TVITGAVFRGSDLSCGEFSSFDWSLADFTGCDLTGGALGELDARR
>gb|AHY03238_1|ARO_3002789|QnrD2__Salmonella_enterica_subsp__enterica_serovar_Hadar__TM_#04
NLDGVKLDGEQA
>gb|AHY03238_1|ARO_3002789|QnrD2__Salmonella_enterica_subsp__enterica_serovar_Hadar__TM_#05
QLVESLGVIVHR
>gb|ADK34116_1|ARO_3001662|OXA-164__Acinetobacter_baumannii__TM_#01
MKLLKILSLVCLSISIGACAEHSMSRAKTSTIPQVNNSIIDQNVQALFNEIS
>gb|ADK34116_1|ARO_3001662|OXA-164__Acinetobacter_baumannii__TM_#02
DAVFVTYDGQNIKKYGTH
>gb|ADK34116_1|ARO_3001662|OXA-164__Acinetobacter_baumannii__TM_#03
PSLMQSELQRIGYGNMQ
>gb|ADK34116_1|ARO_3001662|OXA-164__Acinetobacter_baumannii__TM_#04
GTEVDQFWLKGPLTITPIQEVKFVYDLAQG
>gb|ADK34116_1|ARO_3001662|OXA-164__Acinetobacter_baumannii__TM_#05
AVDPQVGWYVGFVEKADGQVVAFALNMQMK
>gb|AAG08375_1|ARO_3004038|Pseudomonas_aeruginosa_emrE__Pseudomonas_aeruginosa_PAO1__TM_#01
AEVVATTSLKAVAGFSKPLPLLLVVGGYVLAFSMLVLVMRT
>gb|AAG08375_1|ARO_3004038|Pseudomonas_aeruginosa_emrE__Pseudomonas_aeruginosa_PAO1__TM_#02
MFVYGQRLDP
>gb|ACE77058_1|ARO_3002366|PER-4__Proteus_vulgaris__TM_#01
SAQSPLLK
>gb|ACE77058_1|ARO_3002366|PER-4__Proteus_vulgaris__TM_#02
GPDDLEPLL
>gb|ACE77058_1|ARO_3002366|PER-4__Proteus_vulgaris__TM_#03
NPFEKFPMQSVFK
>gb|ACE77058_1|ARO_3002366|PER-4__Proteus_vulgaris__TM_#04
HLAMLVLHQVDQGKLDLN
>gb|ACE77058_1|ARO_3002366|PER-4__Proteus_vulgaris__TM_#05
VQQLLQYSVS
>gb|ACE77058_1|ARO_3002366|PER-4__Proteus_vulgaris__TM_#06
VVANEAQMHADDQVQY
>gb|ACE77058_1|ARO_3002366|PER-4__Proteus_vulgaris__TM_#07
AGKTAATND
>gb|ACE77058_1|ARO_3002366|PER-4__Proteus_vulgaris__TM_#08
LPDGRPLLVAVFVKDSAES
>gb|ACE77058_1|ARO_3002366|PER-4__Proteus_vulgaris__TM_#09
RTNEAIIAQVAQ
>gb|ACE77058_1|ARO_3002366|PER-4__Proteus_vulgaris__TM_#10
AYQFELKKLSA
>gb|AAF86219_1|ARO_3000375|ErmB__Enterococcus_faecium__Partial_TM_#01
GTGKGHLTTKLAKISKQVTSIELDSHLFNLSSEKLKLNTRV
>gb|AAF86219_1|ARO_3000375|ErmB__Enterococcus_faecium__Partial_TM_#02
TTDVPDKYWKLYT
>gb|BAA32493_1|ARO_3000423|FomA__Streptomyces_wedmorensis__TM_#01
PFARNFARLAETYR
>gb|BAA32493_1|ARO_3000423|FomA__Streptomyces_wedmorensis__TM_#02
DHDSTHAF
>gb|BAA32493_1|ARO_3000423|FomA__Streptomyces_wedmorensis__TM_#03
EKLRGIGVDAFPLQLAAMCTLRNGIPQLRSEVLRDVLDHGALPVLAGDALFDEHGKLWAF
SSDRVPEVLLPMVE
>gb|BAA32493_1|ARO_3000423|FomA__Streptomyces_wedmorensis__TM_#04
TILPEVDARSPEQAYAALWGSSEWDATGAMHT
>gb|BAA32493_1|ARO_3000423|FomA__Streptomyces_wedmorensis__TM_#05
SDLEFLTAPFSSWPAHVRSTRITTTASA
>gb|ALU64000|ARO_3003713|VCC-1__Vibrio_cholerae__TM_#01
MKRIAMYVALSISTSTAFADEHNKNMADIEAAFEGRVGVYAINTGSGKAY
>gb|ALU64000|ARO_3003713|VCC-1__Vibrio_cholerae__TM_#02
MDQDSPGVLLEKVNYH
>gb|ALU64000|ARO_3003713|VCC-1__Vibrio_cholerae__TM_#03
TEKFQSQGMAVG
>gb|ALU64000|ARO_3003713|VCC-1__Vibrio_cholerae__TM_#04
EKYIKGPEGMTQFMNSIGDTK
>gb|ALU64000|ARO_3003713|VCC-1__Vibrio_cholerae__TM_#05
ISNTVLDNYHQEIFKK
>gb|ALU64000|ARO_3003713|VCC-1__Vibrio_cholerae__TM_#06
KYGTANDHAFILQGNNA
>gb|ALU64000|ARO_3003713|VCC-1__Vibrio_cholerae__TM_#07
GEHMKHDDEVIAKAARIAIENVK
>gb|AAA73865_1|ARO_3002674|Clostridium_butyricum_catB__Clostridium_butyricum__TM_#01
MNFNLIDINH
>gb|AAA73865_1|ARO_3002674|Clostridium_butyricum_catB__Clostridium_butyricum__TM_#02
YEIKLKNIKF
>gb|AAA73865_1|ARO_3002674|Clostridium_butyricum_catB__Clostridium_butyricum__TM_#03
KSFLRFYSDYLDDIKNYGNIMKFTPKSNEPD
>gb|AAA73865_1|ARO_3002674|Clostridium_butyricum_catB__Clostridium_butyricum__TM_#04
RFINEMQELAFSFQEWLENK
>gb|AAR32134_1|ARO_3001792|OXA-62__Pandoraea_pnomenusa__TM_#01
MNTIISRRWRAGLWRRLVGAVVLPATLAATPAAYAADVPKAA
>gb|AAR32134_1|ARO_3001792|OXA-62__Pandoraea_pnomenusa__TM_#02
GRITERADWGKLF
>gb|AAR32134_1|ARO_3001792|OXA-62__Pandoraea_pnomenusa__TM_#03
AEGVKGTIVVLDARTQTYQAYDAARA
>gb|AAR32134_1|ARO_3001792|OXA-62__Pandoraea_pnomenusa__TM_#04
NWNAAMDLRT
>gb|AAR32134_1|ARO_3001792|OXA-62__Pandoraea_pnomenusa__TM_#05
VLKDLKLI
>gb|AFO59566_1|ARO_3002226|IMP-35__Pseudomonas_aeruginosa__TM_#01
DVYVHTSFE
>gb|AAB05625_1|ARO_3002964|vanWB__Enterococcus_faecalis__TM_#01
CYAQTIGEKTLPY
>gb|AAB05625_1|ARO_3002964|vanWB__Enterococcus_faecalis__TM_#02
DTPYKDGLTVANGKLTTMSGGGMC
>gb|AAB05625_1|ARO_3002964|vanWB__Enterococcus_faecalis__TM_#03
WVTLDDEKIIGQVF
>gb|EHS19134_1|ARO_3004661|Staphylococcus_aureus_FosB__Staphylococcus_aureus_subsp__aureus_IS-88__TM_#01
MLKSINHICFSVRNLNDSIHFYRDILLGKLLLTGK
>gb|EHS19134_1|ARO_3004661|Staphylococcus_aureus_FosB__Staphylococcus_aureus_subsp__aureus_IS-88__TM_#02
SEFKYWHQRLKDNNVNILE
>gb|AAR96051_1|ARO_3002894|otrC__Streptomyces_rimosus__TM_#01
MTRKTISN
>gb|AAR96051_1|ARO_3002894|otrC__Streptomyces_rimosus__TM_#02
RGALPAHV
>gb|AAR96051_1|ARO_3002894|otrC__Streptomyces_rimosus__TM_#03
GPDAGRRPWRF
>gb|AAR96051_1|ARO_3002894|otrC__Streptomyces_rimosus__TM_#04
TWCANRRALRRTIG
>gb|AAR96051_1|ARO_3002894|otrC__Streptomyces_rimosus__TM_#05
TISGHQHPSAQ
>gb|AAR96051_1|ARO_3002894|otrC__Streptomyces_rimosus__TM_#06
ADGGPQDGPQDQQGVQDKQYEEVPA
>gb|ACI28880_1|ARO_3002575|AAC(6_)-Iai__Pseudomonas_aeruginosa__TM_#01
MKYTIIDIKDSET
>gb|ACI28880_1|ARO_3002575|AAC(6_)-Iai__Pseudomonas_aeruginosa__TM_#02
EISPESWPTLQKAKEDVIECIEG
>gb|ACI28880_1|ARO_3002575|AAC(6_)-Iai__Pseudomonas_aeruginosa__TM_#03
THHNMGFGKILINEIEKKARERNLE
>gb|ACI28880_1|ARO_3002575|AAC(6_)-Iai__Pseudomonas_aeruginosa__TM_#04
IELNNENILQEIKNIRNLE
>gb|ADI55014_1|ARO_3002801|QnrVC4__Aeromonas_caviae__TM_#01
MDKTDQLYVQADFSHQD
>gb|CAE00499_1|ARO_3003835|cdeA__Clostridioides_difficile__TM_#01
MENLFTRKFTTF
>gb|CAE00499_1|ARO_3003835|cdeA__Clostridioides_difficile__TM_#02
NRQDEANSTFSFIVLFSLIVGILFTVISYFFIKEISILLGATDKLLPYCITYGKVMILCT
PFYILKFIFEYFARTDGNSK
>gb|CAE00499_1|ARO_3003835|cdeA__Clostridioides_difficile__TM_#03
YFGMGLLGAAVATAIGIILTCVLGIIYFLSNKSTLKLRKPKTDFRLIRD
>gb|CAE00499_1|ARO_3003835|cdeA__Clostridioides_difficile__TM_#04
VVALKLAGENGLAALTIVLYAHFLMTSVYLGFAAGVSPLISYNFGAENSDKLKETFKHSL
KFIFISSLLVFIIALVFAPFIVRVFVNPDNTVFKLALQ
>gb|CAE00499_1|ARO_3003835|cdeA__Clostridioides_difficile__TM_#05
NMTGLWLTVPFAEVITIFISILFIKKYKGRYKY
>gb|BAD10948_2|ARO_3002563|AAC(6_)-Isa__Streptomyces_albulus__TM_#01
MELRGDDVVLRPVA
>gb|BAD10948_2|ARO_3002563|AAC(6_)-Isa__Streptomyces_albulus__TM_#02
AGMLAIVFEGEVVGAIQFY
>gb|ABG49324_1|ARO_3002609|aadA9__Corynebacterium_sp__L2-79-05__TM_#01
SNSIHTGISRQLSQARDVIKRHLAST
>gb|ABG49324_1|ARO_3002609|aadA9__Corynebacterium_sp__L2-79-05__TM_#02
ATRRSLMLDFLNISAPPCESSILRPLEVTVVAC
>gb|ABG49324_1|ARO_3002609|aadA9__Corynebacterium_sp__L2-79-05__TM_#03
VAQKVFMPVPEHDFLQVLSDTLKLWNTHEDWEN
>gb|ABG49324_1|ARO_3002609|aadA9__Corynebacterium_sp__L2-79-05__TM_#04
TETGGIVPKDVAAEWVLERLPAEHKPILVEARQAYLGLCKDSLALRADETSAFIGYAKSA
VADLLEKRKSQTSHICDGAKNV
>gb|ANZ79240_1|ARO_3004035|tetA(60)__uncultured_bacterium__TM_#01
MNDLLKVIINFIKKHPMRYLVSFILMIGSSIAAVYPARIIGQVVDKIVASELNAEWLGTQ
LVILVGIILVAYITESIWTYFIFIGYYEIQKELRVKLLRNNLRKKIPFYAHFRTGEIITR
SSEDVTTIGDMMGFGMFALMNSTLLMSVSIYMMVTTISLPLTIAAILPLPILSYLVYKWG
FDLEEEYNKAQNAVSQLNN
>gb|ANZ79240_1|ARO_3004035|tetA(60)__uncultured_bacterium__TM_#02
AMMDEFRAKTKKAMKQNIIVTEIESRFIPLAQLFMMISFTIALFYGGYLVSTGAILVGDV
IAFQVYMGAIMWPMFMIGDIITNYKRGKVATERINEVLKHD
>gb|ABB71176_1|ARO_3003020|dfrA25__Salmonella_enterica_subsp__enterica_serovar_Agona__TM_#01
AANENVVVFPSIDEAMGRLG
>gb|ABB71176_1|ARO_3003020|dfrA25__Salmonella_enterica_subsp__enterica_serovar_Agona__TM_#02
HETIPMASTLHV
>gb|EGP45232_2|ARO_3004143|AxyX__Achromobacter_insuavis_AXX-A__TM_#01
MTHRVPFRTLAFASVLVLVSACSKQEAPEA
>gb|EGP45232_2|ARO_3004143|AxyX__Achromobacter_insuavis_AXX-A__TM_#02
RRLYEEGQEVTRGTP
>gb|EGP45232_2|ARO_3004143|AxyX__Achromobacter_insuavis_AXX-A__TM_#03
DLVSDRAISERDHAESVAQERQARAEVALAKANLQSARLRLE
>gb|EGP45232_2|ARO_3004143|AxyX__Achromobacter_insuavis_AXX-A__TM_#04
MQLQKQIRAGALQGVAPDKM
>gb|EGP45232_2|ARO_3004143|AxyX__Achromobacter_insuavis_AXX-A__TM_#05
NADGAHVLVAGDDGELRSVAVTAHRLLGPNWVVTEGLAGGERVVVENAAQLAPGQK
>gb|EHL92831_1|ARO_3004588|Klebsiella_pneumoniae_KpnG__Klebsiella_sp__4_1_44FAA__TM_#01
EVNTTDRDGEMLASQVRSSPV
>gb|EHL92831_1|ARO_3004588|Klebsiella_pneumoniae_KpnG__Klebsiella_sp__4_1_44FAA__TM_#02
EIIQANAG
>gb|AAA26685_1|ARO_3002542|AAC(3)-VIIIa__Streptomyces_fradiae__TM_#01
RGNGRVPEALRHQ
>gb|AAA26685_1|ARO_3002542|AAC(3)-VIIIa__Streptomyces_fradiae__TM_#02
SRGVPYGRVVPEGVVPFT
>gb|AND91341_1|ARO_3000856|BJP-1_beta-lactamase__Bradyrhizobium_diazoefficiens_USDA_110__TM_#01
MRRLTAALCALTLLSTGAQAQTIKDFLAVA
>gb|AND91341_1|ARO_3000856|BJP-1_beta-lactamase__Bradyrhizobium_diazoefficiens_USDA_110__TM_#02
AKRAEMKDGAPNPFIKPG
>gb|AHF82024_1|ARO_3004648|AQU-3__Aeromonas_dhakensis__TM_#01
MKQTSPLS
>gb|AHF82024_1|ARO_3004648|AQU-3__Aeromonas_dhakensis__TM_#02
LALSALLLSPLTQAAPADPLVGVVD
>gb|AHF82024_1|ARO_3004648|AQU-3__Aeromonas_dhakensis__TM_#03
VIRPLVKEHRIPGMAVAV
>gb|AHF82024_1|ARO_3004648|AQU-3__Aeromonas_dhakensis__TM_#04
INGVDDKGLQQAIALTHQ
>gb|CAA40897_1|ARO_3004548|dfrA9__Escherichia_coli__TM_#01
MASLNMIVAVNKTGGIGFENQIPWHEPEDLKHFKAVTMNS
>gb|CAA40897_1|ARO_3004548|dfrA9__Escherichia_coli__TM_#02
LHVVVSKTVPPTQNTDQVVYVSTYQIAVRTASLLVDKPEYSQIFVIGGKSAYENLAAYVD
KLYLTRVQLNTQQDTELDLSLFKSWKLVSEVPTITENKTKLIFQIWINPNPISEEPTC
>gb|AAA26775_1|ARO_3003564|EXO_beta-lactamase__Streptomyces_albus__TM_#01
MHPSTSRPSRRTLLTATAG
>gb|AAA26775_1|ARO_3003564|EXO_beta-lactamase__Streptomyces_albus__TM_#02
SGSVSDAERRLAGLERASGARLGVYAYDTGS
>gb|AAA26775_1|ARO_3003564|EXO_beta-lactamase__Streptomyces_albus__TM_#03
LYTQDDVEQADGAGPETGKPQNLANAQLTVEELCEVSITA
>gb|AAA26775_1|ARO_3003564|EXO_beta-lactamase__Streptomyces_albus__TM_#04
TVLTAKTEQDAARDDGLVADAARVLAETLG
>gb|ABX54689_1|ARO_3002973|vanTmL__Enterococcus_faecalis__TM_#01
MKKQNTGVNNFRLIAAAMVVAIHCFPFQTISKELDTLVTLTVFRIAVPFFFMVSGYYLLG
PIPSSATNTYQINNYIKKQLKVYTFAIVLYLPLAFYSQSITLDMSIISFIKQLLFNGFFY
HLWFFPAWVLGLLIVQFLLKRMNIQTVLFITFVA
>gb|ABX54689_1|ARO_3002973|vanTmL__Enterococcus_faecalis__TM_#02
WGIVKQVPFFFRFYNAIFQLFGYTRNGLFYAPLFFALGAYLYKMNIKNFNSARNNYLLLL
FSIEMILESYFLHL
>gb|ABX54689_1|ARO_3002973|vanTmL__Enterococcus_faecalis__TM_#03
FVMTLVFIKIYNWSPKNNLLNSSQLSLGVYLIHPYIIAVIHSISIYVSIFTNSIINYLSV
LLISYLTIRLIL
>gb|ACL82960_1|ARO_3002947|vanHM__Enterococcus_faecium__TM_#01
SEQDEADVFQEISSRFGVTPTIVSSPISETNVMLAPKNK
>gb|ACL82960_1|ARO_3002947|vanHM__Enterococcus_faecium__TM_#02
CSMEKHDFRLNSVRGKVLRDLTVGVLGTGHIGKAVIERLQGFGGHVLAYGNNKEATANYV
SF
>gb|ABA71733_1|ARO_3002972|vanTG__Enterococcus_faecalis__TM_#01
RKAFLIAS
>gb|ABA71733_1|ARO_3002972|vanTG__Enterococcus_faecalis__TM_#02
KSVSCLNV
>gb|ABA71733_1|ARO_3002972|vanTG__Enterococcus_faecalis__TM_#03
QNRLSLKRSIVGFIVCFALMFGEA
>gb|ABA71733_1|ARO_3002972|vanTG__Enterococcus_faecalis__TM_#04
IIYIIHPFMIVVIRLFAK
>gb|ABA71733_1|ARO_3002972|vanTG__Enterococcus_faecalis__TM_#05
QIGSFYKVLDWLKSS
>gb|ABA71733_1|ARO_3002972|vanTG__Enterococcus_faecalis__TM_#06
VGVALYGVLSSTN
>gb|AKA86814|ARO_3003746|optrA__Enterococcus_faecalis__TM_#01
MSKATFAIASTNAKEDMKMQYKIINGAVYYDGNMVLENIGI
>gb|AKA86814|ARO_3003746|optrA__Enterococcus_faecalis__TM_#02
IGEIELEEGTGESEFQVIKTGNPYISYLRQMPFEDESISMVDEVRTVFKTLIDMENKMKQ
LIDKMENQYDDKIINEYSDISERYMALGGLTYQKEYETMIRSMGFTEADYKKP
>gb|AKA86814|ARO_3003746|optrA__Enterococcus_faecalis__TM_#03
CYKGNYSAFEEQKRENHIKQQKDYDLQQIEIERITRLIERFRYKPTKAKMVQSKIKLLQR
MQILNAPDQYDTKTYMSKFQPRISSSRQVLSASELVIGYDTPLAKVNFNLERGQKLG
>gb|AKA86814|ARO_3003746|optrA__Enterococcus_faecalis__TM_#04
GVAALSGDFKFGYNVEISYFDQQLAQISG
>gb|AAB19430_2|ARO_3002242|CARB-3__Pseudomonas_aeruginosa__TM_#01
GEYWDYNGNQRFPLTSTFKTIACAKLLYDAEQG
>gb|AAB19430_2|ARO_3002242|CARB-3__Pseudomonas_aeruginosa__TM_#02
DLVTYSPVIEKQVGQAITLDDACFATMTTSDN
>gb|AAB19430_2|ARO_3002242|CARB-3__Pseudomonas_aeruginosa__TM_#03
RNDAIVKIG
>gb|CAQ53840_1|ARO_3000853|AIM-1__Pseudomonas_aeruginosa__TM_#01
MKRRFTLLGSVVALALSSTALASDAPASRGCADDAGWNDPAM
>gb|CAQ53840_1|ARO_3000853|AIM-1__Pseudomonas_aeruginosa__TM_#02
LPDRTDPQFEVAEPVAPVANIVTLADDGVVSVGPLALT
>gb|CAQ53840_1|ARO_3000853|AIM-1__Pseudomonas_aeruginosa__TM_#03
AAPLMDTTACRRYAQGARQRLEKRLAEEAATSPSSGARP
>gb|AIA08936_1|ARO_3000444|rphA__Streptomyces_sp__WAC4747__TM_#01
EPTPAETDGGAPPAGDGAEPDEADPSIVTELIERSRRSLAELEREIG
>gb|AIA08936_1|ARO_3000444|rphA__Streptomyces_sp__WAC4747__TM_#02
YLTFDEFEEAVRV
>gb|ACM47284|ARO_3002934|vanSD__Enterococcus_faecium__TM_#01
MKNRNKTSHEDDYLLFKNRLSVKILLMMACSILIIAGVYLFILKDNFANVVVAILDSFIY
HDRDEAVVV
>gb|ACM47284|ARO_3002934|vanSD__Enterococcus_faecium__TM_#02
VMGVFFMIFRRYLDSISKYFKEINRGIDTLVNEDAN
>gb|ACM47284|ARO_3002934|vanSD__Enterococcus_faecium__TM_#03
TKRKTDAE
>gb|ACM47284|ARO_3002934|vanSD__Enterococcus_faecium__TM_#04
LIFQISRLCTAKSI
>gb|CAC14595_1|ARO_3003056|smeE__Stenotrophomonas_maltophilia__TM_#01
DAALEDMKG
>gb|CAC14595_1|ARO_3003056|smeE__Stenotrophomonas_maltophilia__TM_#02
HRPWRFMGIVAALF
>gb|AIG22447_1|ARO_3002191|MOX-9__Citrobacter_freundii__TM_#01
MQQQVRMTLLMASTLLWAGLAQATADTQA
>gb|AIG22447_1|ARO_3002191|MOX-9__Citrobacter_freundii__TM_#02
TGTGDEAMQQAIALTHKGV
>gb|AIG22447_1|ARO_3002191|MOX-9__Citrobacter_freundii__TM_#03
PASNETGS
>gb|AIG22447_1|ARO_3002191|MOX-9__Citrobacter_freundii__TM_#04
ETAHAILSKLAE
>gb|AAO43110_1|ARO_3000300|lsaA__Enterococcus_faecalis_ATCC_29212__TM_#01
MSKIELKQLSFAYDNQEALLFDQANI
>gb|AAO43110_1|ARO_3000300|lsaA__Enterococcus_faecalis_ATCC_29212__TM_#02
LHQVDFVYFPQTVAEEQQLTYYVLQEVTSFEQWKLERELT
>gb|AAO43110_1|ARO_3000300|lsaA__Enterococcus_faecalis_ATCC_29212__TM_#03
TLYQGDFSIYEEQKKLRDAFELAENEKIKKEVNRLKETARKKAEWSMNREGDKYGNAK
>gb|AAO43110_1|ARO_3000300|lsaA__Enterococcus_faecalis_ATCC_29212__TM_#04
HIQQRAETQLAEKEKLLKDLEYIDPLSMDYQPTHHKTLLTVEELRLGYEKNWLFTPISFS
INAGEIVGITGKNGSGKSSLIQYLLGDFSGDSEGEATLAH
>gb|AAO43110_1|ARO_3000300|lsaA__Enterococcus_faecalis_ATCC_29212__TM_#05
LILSVRPAMLVIEHDAHFMKKITDKKIALKS
>gb|AAP93922_1|ARO_3000569|tet(41)__Serratia_marcescens__TM_#01
MKKPMLVILL
>gb|AAP93922_1|ARO_3000569|tet(41)__Serratia_marcescens__TM_#02
LAAAMMNALNLVMAFFLLPESRKSRPRAAEKIRLNPFSSLRRLHGKPGLLPLAGIYLVMA
LVSQA
>gb|AAP93922_1|ARO_3000569|tet(41)__Serratia_marcescens__TM_#03
LIGLAADAVGLALLSVATRGWAPFALLPFFAAGGMALPALQALMAHKVDDD
>gb|AAP93922_1|ARO_3000569|tet(41)__Serratia_marcescens__TM_#04
LAAALYLVVPPLLARSRARDAAP
>gb|EGP45230|ARO_3004142|OprZ__Achromobacter_insuavis_AXX-A__TM_#01
HERPAAPVPAQYDTPAQPGQAAA
>gb|EGP45230|ARO_3004142|OprZ__Achromobacter_insuavis_AXX-A__TM_#02
QSERLPAIDASGEFSRGRATEPGQPRT
>gb|EGP45230|ARO_3004142|OprZ__Achromobacter_insuavis_AXX-A__TM_#03
ELTREASLARHALGLLAGDFALPLGVDP
>gb|EGP45230|ARO_3004142|OprZ__Achromobacter_insuavis_AXX-A__TM_#04
DRFSDLFSGGTGGWSFAPR
>gb|AAL59753_1|ARO_3000412|sul2__Vibrio_cholerae__TM_#01
ALSRGVAYLND
>gb|AAL59753_1|ARO_3000412|sul2__Vibrio_cholerae__TM_#02
QDGQADRREAPAGDIMDHIAAFFDARIAALTGAGIK
>gb|AAL59753_1|ARO_3000412|sul2__Vibrio_cholerae__TM_#03
AAPETSLSVLARFDELRL
>gb|AAL59753_1|ARO_3000412|sul2__Vibrio_cholerae__TM_#04
TGRGPGDVGAATLAAELAAAAGGADFIRTHEPRPLR
>gb|CAP07796_1|ARO_3000860|rmtB__Escherichia_coli__TM_#01
MNINDALTSILASKKYRALCPDTVR
>gb|CAP07796_1|ARO_3000860|rmtB__Escherichia_coli__TM_#02
TLYDFIFSAETPR
>gb|CAP07796_1|ARO_3000860|rmtB__Escherichia_coli__TM_#03
PAEAGDLALIFKLLPLLEREQAGSAMALLQSLN
>gb|CAP07796_1|ARO_3000860|rmtB__Escherichia_coli__TM_#04
AEFEIEDKKTIGTELIYLIKKNG
>gb|ACK75961_1|ARO_3002787|QnrC__Proteus_mirabilis__TM_#01
MNYSHKTYDQIDFSGQDLSSHHFSHCKFFGCNFNRVNLRDAKFMGCTFIESNDFEGCNFI
YADLRDASFMNCMLSMANFQ
>gb|ACK75961_1|ARO_3002787|QnrC__Proteus_mirabilis__TM_#02
CLEKCDLFENKWVGASLQ
>gb|ACK75961_1|ARO_3002787|QnrC__Proteus_mirabilis__TM_#03
SFSDDFWEQCRIQGCDLTHSELN
>gb|BAD14386_1|ARO_3002573|AAC(6_)-Iae__Pseudomonas_aeruginosa__TM_#01
MKYNIVNIKDSEK
>gb|BAD14386_1|ARO_3002573|AAC(6_)-Iae__Pseudomonas_aeruginosa__TM_#02
HINFDSWPSLQKATETVIECISA
>gb|BAD14386_1|ARO_3002573|AAC(6_)-Iae__Pseudomonas_aeruginosa__TM_#03
KHQNKGFGKILIFETEKKAKERNLE
>gb|BAD14386_1|ARO_3002573|AAC(6_)-Iae__Pseudomonas_aeruginosa__TM_#04
SELNNENIFHE
>gb|CCC86795_1|ARO_3001209|mecC__Staphylococcus_aureus_subsp__aureus_LGA251__TM_#01
MKKIYISVLVLLLIMIIITWLFKDDDIEKTISSIEKGNYNEVYKNSSEKSKLAYGEEEIV
DRNKKIYKDLSVNNLKITNHEI
>gb|CCC86795_1|ARO_3001209|mecC__Staphylococcus_aureus_subsp__aureus_LGA251__TM_#02
RPDVIVPGLKNG
>gb|CCC86795_1|ARO_3001209|mecC__Staphylococcus_aureus_subsp__aureus_LGA251__TM_#03
KEKYDDIARDLQIDTK
>gb|CCC86795_1|ARO_3001209|mecC__Staphylococcus_aureus_subsp__aureus_LGA251__TM_#04
KTKSQIWKKDIIPKKDID
>gb|ABW06859_1|ARO_3000603|Erm(41)__Mycobacteroides_abscessus__TM_#01
HLRSRFAEEDVRVAEADLLAF
>gb|ABW06859_1|ARO_3000603|Erm(41)__Mycobacteroides_abscessus__TM_#02
VTSALIRSLLTPESRLLAADLVLQRGAVHKHAKRAPVRHWTLRAGITLPRSAFHHPPQVD
SSVLVIRRR
>gb|AAT90846_1|ARO_3003556|SLB-1__Shewanella_livingstonensis__TM_#01
MLSLPSYSHEVEPTSTTIQSVTSSLEGQLSISKLADGVYLHHSYKNVSNFGLVEANGLVV
IKDKQAFIIDTPWTDNDTQ
>gb|AAT90846_1|ARO_3003556|SLB-1__Shewanella_livingstonensis__TM_#02
RQGITTTVSETTQQILTENDKTTAKSTFTGM
>gb|AAT90846_1|ARO_3003556|SLB-1__Shewanella_livingstonensis__TM_#03
PQVKIVVPGHGQVGDKALLEHTIELLIPKNETVNSSS
>gb|ACQ82816_1|ARO_3004577|Acinetobacter_baumannii_AmvA__Acinetobacter_baumannii__TM_#01
AMLIPATLS
>gb|ACQ82816_1|ARO_3004577|Acinetobacter_baumannii_AmvA__Acinetobacter_baumannii__TM_#02
LAVLVMIVMIIPKQQEKTDQPINLG
>gb|ACQ82816_1|ARO_3004577|Acinetobacter_baumannii_AmvA__Acinetobacter_baumannii__TM_#03
YNFSVLTVVMFVVGISTLIHFIRSQKRATTPMIDLE
>gb|ACQ82816_1|ARO_3004577|Acinetobacter_baumannii_AmvA__Acinetobacter_baumannii__TM_#04
LQAAMFIIPFMIAISLGGPLAGICLNKWGLRRVSSLGILVSAL
>gb|ACQ82816_1|ARO_3004577|Acinetobacter_baumannii_AmvA__Acinetobacter_baumannii__TM_#05
SRSIILPAELPSNLIEKASISIGETMQLASNLENPLGGQLIVVAQQAFSYAHSWVLTLSA
ICFFLLTVFVWFSFPKKVN
>gb|AEP40501_1|ARO_3002969|vanXYN__Enterococcus_faecium__TM_#01
MHNFYLQLVNQQHPWKSFNHSPQLVQATYAEEKILIDSKVNHQFNQLLETLQLTDRIMIV
DGHRTVAEQKHLWNYSLNAHGVNYTKSYVAS
>gb|AEP40501_1|ARO_3002969|vanXYN__Enterococcus_faecium__TM_#02
TEHDLIAPRFEGPEAEL
>gb|AEP40501_1|ARO_3002969|vanXYN__Enterococcus_faecium__TM_#03
KHQIEAVS
>gb|BAC67143_1|ARO_3000166|tet(B)__Gram-negative_bacterium_TC71__TM_#01
SASQRVKWFGWLGASFGLGLIAGPIIGGFAGEISP
>gb|BAC67143_1|ARO_3000166|tet(B)__Gram-negative_bacterium_TC71__TM_#02
LLHSVFQAFVAGRIATKWGE
>gb|ACF17980_1|ARO_3002616|aadA16__Escherichia_coli__TM_#01
LRALEVTIVV
>gb|ACF17980_1|ARO_3002616|aadA16__Escherichia_coli__TM_#02
VQHQPVLLEA
>gb|AAA88560_1|ARO_3004699|sta__Streptomyces_lavendulae__TM_#01
MTTTHGSTYEFRSAR
>gb|AAA88560_1|ARO_3004699|sta__Streptomyces_lavendulae__TM_#02
GGSDGEDGA
>gb|AAA88560_1|ARO_3004699|sta__Streptomyces_lavendulae__TM_#03
FCGLDSALYQGTASEGEHALYMSMPCP
>gb|CAC33832_1|ARO_3000851|THIN-B_beta-lactamase__Janthinobacterium_lividum__TM_#01
KPDTPVDCDSCKAWNGEVT
>gb|CAC33832_1|ARO_3000851|THIN-B_beta-lactamase__Janthinobacterium_lividum__TM_#02
KVKVVGEGDAIKLGPLN
>gb|CAC33832_1|ARO_3000851|THIN-B_beta-lactamase__Janthinobacterium_lividum__TM_#03
VHPDSTGVLDKAAKRSGEHNPFIDANACRAYAATADAMLTKRLAKERGVALPAAAPAAQH
AH
>gb|CAQ03505_1|ARO_3001338|SHV-100__Klebsiella_pneumoniae__TM_#01
RGARGIVA
>gb|BAE06007_1|ARO_3003698|mexP__Pseudomonas_aeruginosa__TM_#01
MNLRHFIRITATLGVAALIAGCGESAPPGAASA
>gb|BAE06007_1|ARO_3003698|mexP__Pseudomonas_aeruginosa__TM_#02
QQLFLIDPRVFK
>gb|BAE06007_1|ARO_3003698|mexP__Pseudomonas_aeruginosa__TM_#03
TRGREGEQAPRVKVALLTDE
>gb|BAE06007_1|ARO_3003698|mexP__Pseudomonas_aeruginosa__TM_#04
RLAEIDGTPVDLSKTVGAAQ
>gb|AJD73064_1|ARO_3001301|RlmA(II)__Streptococcus_pneumoniae__TM_#01
SQTASLTKTITAEQL
>gb|EOD99669_1|ARO_3002875|dfrE__Enterococcus_faecalis_EnGen0074__TM_#01
TLVLGRATFEGMGCRPLPNRTTIVLTSNPDYRAEGVLVMHSVEEILAYADNYEGVTVIGG
GSVVFKELIPACDVLYR
>gb|EOD99669_1|ARO_3002875|dfrE__Enterococcus_faecalis_EnGen0074__TM_#02
FVWEKVATVPGVVDEKNLYAHDYETYHRNDK
>gb|AAC75089_1|ARO_3003577|ugd__Escherichia_coli_str__K-12_substr__MG1655__TM_#01
QSDKIHFN
>gb|ABV26705_1|ARO_3002849|arr-4__Pseudomonas_aeruginosa__TM_#01
NDWIPTSH
>gb|ABV26705_1|ARO_3002849|arr-4__Pseudomonas_aeruginosa__TM_#02
GDLLSPGHPSHFEQGR
>gb|ABV26705_1|ARO_3002849|arr-4__Pseudomonas_aeruginosa__TM_#03
LKHIYFAAL
>gb|ABV26705_1|ARO_3002849|arr-4__Pseudomonas_aeruginosa__TM_#04
VEDWQGHSP
>gb|ABV26705_1|ARO_3002849|arr-4__Pseudomonas_aeruginosa__TM_#05
VLQGMLASLEDLQRRGLAIIED
>gb|ALE30770_1|ARO_3004797|FRI-1__Enterobacter_cloacae__TM_#01
LCLPLNSFASQ
>gb|ALE30770_1|ARO_3004797|FRI-1__Enterobacter_cloacae__TM_#02
FGGRIGVYILN
>gb|ALE30770_1|ARO_3004797|FRI-1__Enterobacter_cloacae__TM_#03
KSVSLDDM
>gb|ALE30770_1|ARO_3004797|FRI-1__Enterobacter_cloacae__TM_#04
NIAFGSVLDAKNKSLLQ
>gb|ALE30770_1|ARO_3004797|FRI-1__Enterobacter_cloacae__TM_#05
VGDKTGTCG
>gb|ALE30770_1|ARO_3004797|FRI-1__Enterobacter_cloacae__TM_#06
DANSPAVMAVYTTRPNQNDKHDE
>gb|CAA45050_1|ARO_3002828|srmB__Streptomyces_ambofaciens__TM_#01
GESDENGSERELSAGLQR
>gb|CAA45050_1|ARO_3002828|srmB__Streptomyces_ambofaciens__TM_#02
LRAFAQGREGYLEDHAEKLLSLGLFSPSDLRRRVK
>gb|CAA45050_1|ARO_3002828|srmB__Streptomyces_ambofaciens__TM_#03
GDGRIAEFSAG
>gb|AAA27471_1|ARO_3000205|tetX__Bacteroides_fragilis__TM_#01
LLFANPNNNGAL
>gb|AAA27471_1|ARO_3000205|tetX__Bacteroides_fragilis__TM_#02
GISFKTPDEWKN
>gb|AAW34150_1|ARO_3004191|APH(2__)-If__Campylobacter_jejuni__TM_#01
MDIKKIIEEKCNIVVDSIKLIGEGYDSKAYIVNN
>gb|CAG34233_2|ARO_3003019|dfrA23__Salmonella_enterica_subsp__enterica_serovar_Typhimurium__TM_#01
MPTVEIIVAVDPVGGFGRNGQIPWTCKEDMKRFTT
>gb|CAG34233_2|ARO_3003019|dfrA23__Salmonella_enterica_subsp__enterica_serovar_Typhimurium__TM_#02
KDMLDMQMKKEGAEERIKEKGILPERESYVVSSTLKP
>gb|CAG34233_2|ARO_3003019|dfrA23__Salmonella_enterica_subsp__enterica_serovar_Typhimurium__TM_#03
QYHDSDQRIAVIGGEKLYVQALASATKVHMTVMHKPYNCDRTLPMSYIDKKFVAGQGSIT
IQTAVDGETHPVKFITYERARP
>gb|AAA21889_1|ARO_3002554|AAC(6_)-Ig__Acinetobacter_haemolyticus__TM_#01
ELRNKLWSDS
>gb|AAA21889_1|ARO_3002554|AAC(6_)-Ig__Acinetobacter_haemolyticus__TM_#02
YALQLLAYSDHQAIAMLEASIRF
>gb|AAA21889_1|ARO_3002554|AAC(6_)-Ig__Acinetobacter_haemolyticus__TM_#03
HRRSGVATMLIRQAEV
>gb|AAD03494_1|ARO_3002566|AAC(6_)-Iv__Acinetobacter_sp__631__TM_#01
ESQLSDWLVLRCLLWPDHE
>gb|AAD03494_1|ARO_3002566|AAC(6_)-Iv__Acinetobacter_sp__631__TM_#02
LQEMRQLITQAHC
>gb|AAD03494_1|ARO_3002566|AAC(6_)-Iv__Acinetobacter_sp__631__TM_#03
GLVQHVEIWAKQF
>gb|AAD03494_1|ARO_3002566|AAC(6_)-Iv__Acinetobacter_sp__631__TM_#04
CTEFASDA
>gb|AAK52604_1|ARO_3001425|OXA-31__Pseudomonas_aeruginosa__TM_#01
IIYSSASASTDISTVAS
>gb|AAK52604_1|ARO_3001425|OXA-31__Pseudomonas_aeruginosa__TM_#02
LFEGTEGCFLLYD
>gb|AAK52604_1|ARO_3001425|OXA-31__Pseudomonas_aeruginosa__TM_#03
EIAQFNKAKCA
>gb|AAK52604_1|ARO_3001425|OXA-31__Pseudomonas_aeruginosa__TM_#04
PKGMEIWNSNHTPKTWMQFSVVWVSQEITQ
>gb|AAK52604_1|ARO_3001425|OXA-31__Pseudomonas_aeruginosa__TM_#05
QFLRKIINHNLPV
>gb|AAK52604_1|ARO_3001425|OXA-31__Pseudomonas_aeruginosa__TM_#06
NSAIENTI
>gb|AAK52604_1|ARO_3001425|OXA-31__Pseudomonas_aeruginosa__TM_#07
NSTKLYGKTGAGFTANRTLQNGWFEGFIISKSGHKYVFVSALTG
>gb|AAK52604_1|ARO_3001425|OXA-31__Pseudomonas_aeruginosa__TM_#08
LGSNLTSSIKAKK
>gb|AAK52604_1|ARO_3001425|OXA-31__Pseudomonas_aeruginosa__TM_#09
AITILNTLNL
>gb|AGC50807_1|ARO_3002307|VIM-37__Pseudomonas_aeruginosa__TM_#01
EIPTHSLEG
>gb|AGC50807_1|ARO_3002307|VIM-37__Pseudomonas_aeruginosa__TM_#02
TDNLVVYVPSA
>gb|AGC50807_1|ARO_3002307|VIM-37__Pseudomonas_aeruginosa__TM_#03
VIPGHGLPGGLDLL
>gb|AAG03546_1|ARO_3003679|TriA__Pseudomonas_aeruginosa_PAO1__TM_#01
MSDARGAFHSKGRWSRMALPAILCAGLLVGCGAEPPAEEHVRVLAQTVKMAEFASATSI
>gb|AAG03546_1|ARO_3003679|TriA__Pseudomonas_aeruginosa_PAO1__TM_#02
ENAQAAVAAQQAQSKLADLNYQRQKA
>gb|AAG03546_1|ARO_3003679|TriA__Pseudomonas_aeruginosa_PAO1__TM_#03
DVDGQRITVSLLGKPEVTASGKVREITPTVDERSGTLKVKVGLDSVPAEMSLGSVVNASV
AAPAEHSVVLPWSALSKVGEQPAVWLLDQQGKARLQPVRVARYASEKVVIDGGLEAGQTV
VTVGGQLLHPGQVVEVAQPPQPTQSTASRDAVGGGQP
>gb|AAM45855_1|ARO_3004780|DES-1__Desulfovibrio_desulfuricans__TM_#01
MHSRSSYSRRYVLAGLCALPFASLSAGLIFNSSADAASLAAINGKTLQKKLAELEAASGG
RLGVAARSSNGGKSL
>gb|AAM45855_1|ARO_3004780|DES-1__Desulfovibrio_desulfuricans__TM_#02
DKPGILEQRIHFAQI
>gb|AAM45855_1|ARO_3004780|DES-1__Desulfovibrio_desulfuricans__TM_#03
CNTLNGLLCGNLLKAPARER
>gb|AAM45855_1|ARO_3004780|DES-1__Desulfovibrio_desulfuricans__TM_#04
GKATKPGKNKG
>gb|AAM45855_1|ARO_3004780|DES-1__Desulfovibrio_desulfuricans__TM_#05
SATRLVCAAEGLAMPLDNMY
>gb|ACH58985_1|ARO_3002485|LRA-2__uncultured_bacterium_BLR2__TM_#01
MMDGIKKKTAAGAAAGSLLMMLGVFATPAAGGEAAFKDCPQCAQWNQQRKPFRIYGNTYF
VGTA
>gb|ACH58985_1|ARO_3002485|LRA-2__uncultured_bacterium_BLR2__TM_#02
QSGAQVYALRTAEAVLRTGRLTQDDPQSASKTATITPVPQVWVVQDDQLLGVGALRMR
>gb|ACH58985_1|ARO_3002485|LRA-2__uncultured_bacterium_BLR2__TM_#03
DGNCLKMIYADSLSAVAAGKYRFKDHPEVLQAFASSFSRAESA
>gb|ACH58985_1|ARO_3002485|LRA-2__uncultured_bacterium_BLR2__TM_#04
DASQLFQRLDPEGGTRAASIKDDTACRRYVQAARDTLARKLASEG
>gb|AAB36568_1|ARO_3002700|cmlv__Streptomyces_venezuelae_ATCC_10712__TM_#01
MPSPSAEPTTSTPTPDAGP
>gb|AAB36568_1|ARO_3002700|cmlv__Streptomyces_venezuelae_ATCC_10712__TM_#02
RVPAGAFLGEHLGWA
>gb|AAB36568_1|ARO_3002700|cmlv__Streptomyces_venezuelae_ATCC_10712__TM_#03
GTAALALRLTKRPAPGHVVARSRG
>gb|AAL82588_1|ARO_3002600|AAC(3)-Ib_AAC(6_)-Ib____Pseudomonas_aeruginosa__TM_#01
MSIIATVKIGPDEISAMRAVLDLFGKEFEDIPTYSDRQPTNEYLANLLHSETFIALAAFD
RG
>gb|AAL82588_1|ARO_3002600|AAC(3)-Ib_AAC(6_)-Ib____Pseudomonas_aeruginosa__TM_#02
LGVATALISHLKRVAV
>gb|CBH51824_1|ARO_3002629|ANT(6)-Ib__Campylobacter_fetus_subsp__fetus__TM_#01
MKMRTEKQIYDTILNF
>gb|CBH51824_1|ARO_3002629|ANT(6)-Ib__Campylobacter_fetus_subsp__fetus__TM_#02
TNIPVPTDEDYYIEH
>gb|CBH51824_1|ARO_3002629|ANT(6)-Ib__Campylobacter_fetus_subsp__fetus__TM_#03
QGYSFSLGKNYKFLERYISPELWKKILATYNMGSYTEMWKSLELCMGIFRMVSKEVAQCL
NYLYPDYDKNISNYVIRQKEKYQR
>gb|ACH59005_1|ARO_3002513|LRA-19__uncultured_bacterium_BLR19__TM_#01
MNSEMSQTSFKIRILVTCLLSIAQLTMAQQVQVTEPPITNQ
>gb|ACH59005_1|ARO_3002513|LRA-19__uncultured_bacterium_BLR19__TM_#02
NAQLMIDEKDSP
>gb|ACH59005_1|ARO_3002513|LRA-19__uncultured_bacterium_BLR19__TM_#03
ELFGSTGSTYEPVKADRLLKNGDKIT
>gb|ACH59005_1|ARO_3002513|LRA-19__uncultured_bacterium_BLR19__TM_#04
SKKFSDIPTYPGIAEDYTYTFDAMKKVH
>gb|ACH59005_1|ARO_3002513|LRA-19__uncultured_bacterium_BLR19__TM_#05
EAYNPGVFIDRAGYDKAVGDLEDKFSKKKQADK
>gb|AHA41504_1|ARO_3002941|vanSO__Rhodococcus_hoagii__TM_#01
SVAVRLPAAQRRP
>gb|CDL65151_1|ARO_3003971|erm(44)__Staphylococcus_xylosus__TM_#01
NEILNETNIGI
>gb|CDL65151_1|ARO_3003971|erm(44)__Staphylococcus_xylosus__TM_#02
YMSNIARFITSIEIDKALYCNLKNDISLSTNIELVNKDILIYEFPKYKQ
>gb|CDL65151_1|ARO_3003971|erm(44)__Staphylococcus_xylosus__TM_#03
ILKVIPNS
>gb|ABA71731_1|ARO_3002909|vanG__Enterococcus_faecalis__TM_#01
TNKFDIIPIGITRSGEWYHYTGEKEKILNNTWFEDSKNLCPVVVSQNRSVKGFLEIASDK
YRII
>gb|ABA71731_1|ARO_3002909|vanG__Enterococcus_faecalis__TM_#02
RFNEEAAMKEIEAN
>gb|ABA71731_1|ARO_3002909|vanG__Enterococcus_faecalis__TM_#03
IEKQELDAAIELAFEHDTE
>gb|ABA71731_1|ARO_3002909|vanG__Enterococcus_faecalis__TM_#04
EAEKRIQE
>gb|AGU01679_2|ARO_3003894|Rm3_beta-lactamase__uncultured_bacterium__TM_#01
MSLTPPRALVLALLLASPGTQAQTPAPATPPTPGCEVCATWNADQAPFRLF
>gb|AGU01679_2|ARO_3003894|Rm3_beta-lactamase__uncultured_bacterium__TM_#02
ADLRHSFETLEKLPCDVLISAHPEASQLWQRLEASATGGSDAFVDPQACRAYVAAARTLL
DSRLDQEKQQ
>gb|BAA34299_1|ARO_3003034|mexX__Pseudomonas_aeruginosa_PAO1__TM_#01
MDRLAARLLAALVALFLLGCEEAADAGKTAE
>gb|BAA34299_1|ARO_3003034|mexX__Pseudomonas_aeruginosa_PAO1__TM_#02
PAPIGITS
>gb|BAA34299_1|ARO_3003034|mexX__Pseudomonas_aeruginosa_PAO1__TM_#03
ISRGALPGRGQPRAAADKLKA
>gb|BAA34299_1|ARO_3003034|mexX__Pseudomonas_aeruginosa_PAO1__TM_#04
KSRHAAGDPRRPGEGCRRQGHRRAPGPGRRQRVPLAGE
>gb|BAA34299_1|ARO_3003034|mexX__Pseudomonas_aeruginosa_PAO1__TM_#05
GGEWVIVENA
>gb|CAC14594_1|ARO_3003055|smeD__Stenotrophomonas_maltophilia__TM_#01
MLLSRIRPFA
>gb|CAC14594_1|ARO_3003055|smeD__Stenotrophomonas_maltophilia__TM_#02
APEQGPGDVTV
>gb|CAC14594_1|ARO_3003055|smeD__Stenotrophomonas_maltophilia__TM_#03
DAPAKPAAAAQPAAPAGDAK
>gb|CAD91341_1|ARO_3004675|aphA15__Pseudomonas_aeruginosa__TM_#01
MTVALDEVSELKNL
>gb|CAD91341_1|ARO_3004675|aphA15__Pseudomonas_aeruginosa__TM_#02
DARVIRVLFPDRNTAYLKYASGSSAQEILQEHQRTRWLRTRALVPEVISYVSTSTVTILL
TKALIGHNAADAADADPVIVVAEMARALRDLHSISPDDCPFDERLHLRLKLASGRLEAGL
VDEEDFDHARQGMLARDVYEQLFIQMPGA
>gb|CAD91341_1|ARO_3004675|aphA15__Pseudomonas_aeruginosa__TM_#03
PENFIFQGNAFVGFIDCGRVGLADKYQDLALASRNIDAVFGPELTNQFFIEYGEPNPNIA
KIEYYRILDEFF
>gb|ADX95999_1|ARO_3002873|FosB3__Enterococcus_faecium__TM_#01
MIKGINHITYSVSNIAKSIEFYRDIL
>gb|ADX95999_1|ARO_3002873|FosB3__Enterococcus_faecium__TM_#02
ADILVESET
>gb|ADX95999_1|ARO_3002873|FosB3__Enterococcus_faecium__TM_#03
SDNDFEDWY
>gb|ADX95999_1|ARO_3002873|FosB3__Enterococcus_faecium__TM_#04
WLKENEVNILEG
>gb|ADX95999_1|ARO_3002873|FosB3__Enterococcus_faecium__TM_#05
EAKPHMNFYI
>gb|AAG57600_1|ARO_3000318|mphB__Escherichia_coli_O157_H7_str__EDL933__TM_#01
MPTIHVSIVSFSNSFAYSGGYMTEECGEIVFWTLRKKFVASSDEMPEH
>gb|AAG57600_1|ARO_3000318|mphB__Escherichia_coli_O157_H7_str__EDL933__TM_#02
FRCPLTEYEDWLALVEEEQARRKMLGVMTFGEIVIDASHTALLTRAFAPLADDAT
>gb|AAG57600_1|ARO_3000318|mphB__Escherichia_coli_O157_H7_str__EDL933__TM_#03
LEPAIYLMARKIA
>gb|AAL19306_1|ARO_3000789|mdsA__Salmonella_enterica_subsp__enterica_serovar_Typhimurium_str__LT2__TM_#01
PPSVPVAKALSRTLAPTAEFTGFLAAPE
>gb|AAL19306_1|ARO_3000789|mdsA__Salmonella_enterica_subsp__enterica_serovar_Typhimurium_str__LT2__TM_#02
ASGAVSRKNADDVTATRNARQ
>gb|AAL19306_1|ARO_3000789|mdsA__Salmonella_enterica_subsp__enterica_serovar_Typhimurium_str__LT2__TM_#03
KNPPVVNMGLTTDNGLPYQGVLDFMGNQMNRSTGTIRARAVIPDPDGMLSPGLFARISLP
IGEPRETV
>gb|CAD91132_1|ARO_3002839|lnuF__Escherichia_coli__TM_#01
CHEDARIIAALMFGSFAI
>gb|CAD91132_1|ARO_3002839|lnuF__Escherichia_coli__TM_#02
HFENFDQRSWLNAVSPVAAYFP
>gb|CAD91132_1|ARO_3002839|lnuF__Escherichia_coli__TM_#03
KSDIPVIST
>gb|CAD91132_1|ARO_3002839|lnuF__Escherichia_coli__TM_#04
SGELSRYASALVG
>gb|CAD91132_1|ARO_3002839|lnuF__Escherichia_coli__TM_#05
REGAPLVEGLVLNLISLMLFGANLLNRGEYARAWALLSKAHENLLKLVRLHEGATDHWPT
PSRALEKD
>gb|CAD91132_1|ARO_3002839|lnuF__Escherichia_coli__TM_#06
SEDSYNRYLACT
>gb|CAD91132_1|ARO_3002839|lnuF__Escherichia_coli__TM_#07
PLNIELPR
>gb|CAD91132_1|ARO_3002839|lnuF__Escherichia_coli__TM_#08
KRLLNESATPHNK
>gb|BAG12271_1|ARO_3004674|FosD__Staphylococcus_aureus__TM_#01
MIQSINHICYSVSDLKNSIR
>gb|BAG12271_1|ARO_3004674|FosD__Staphylococcus_aureus__TM_#02
DESEFNDWYQWFKE
>gb|CAA10975_1|ARO_3000194|tetW__Butyrivibrio_fibrisolvens__TM_#01
EKYKLETVV
>gb|AAA20117_1|ARO_3000195|tetB(P)__Clostridium_perfringens__TM_#01
AVYIKKLFDTCIINDDAINVLSDLDEAFLERYIGGIEPDKEEIQEKLSL
>gb|AAA20117_1|ARO_3000195|tetB(P)__Clostridium_perfringens__TM_#02
FASNDCESDLSGVVFKIERTSK
>gb|AAA20117_1|ARO_3000195|tetB(P)__Clostridium_perfringens__TM_#03
RLENGGVVEAQR
>gb|AAA20117_1|ARO_3000195|tetB(P)__Clostridium_perfringens__TM_#04
FGASIMHMQEDLNPFWATVGLE
>gb|AKD43328_1|ARO_3004757|BKC-1__Klebsiella_pneumoniae__TM_#01
IIGDVLARG
>gb|ACZ72746_1|ARO_3004808|GOB-16__Elizabethkingia_meningoseptica__TM_#01
MRNFAILFFLLITFSWKAQVVKEPENTN
>gb|ACZ72746_1|ARO_3004808|GOB-16__Elizabethkingia_meningoseptica__TM_#02
EGDPYNPQVFMDKANYFAFLNSLETDYLEKIKNDSQKK
>gb|AAD51347_1|ARO_3003067|smeS__Stenotrophomonas_maltophilia__TM_#01
MAFAMAKFQ
>gb|AAD51347_1|ARO_3003067|smeS__Stenotrophomonas_maltophilia__TM_#02
EHLHGDGDRWARLLRPDLAHGHEGPVPSLSDQTGVPSRLGLFDAQHRFVAGNPDATSDDE
PHAVQVDGQTVGWLGMVPFQTVIATNDLNFYNTQVRAWWVIGIALLLVTVLLAWLVSRAL
RQRLAKL
>gb|AAD51347_1|ARO_3003067|smeS__Stenotrophomonas_maltophilia__TM_#03
ERTSDDELDALVNDFNRMAQALDDTERN
>gb|AAD51347_1|ARO_3003067|smeS__Stenotrophomonas_maltophilia__TM_#04
RANLVGLQGEIRQLGKLIDDLHDLSMTQSGGLAYRFAPLDLVALLRSELNGMRVRFANAG
LALEEDLPAT
>gb|AAD51347_1|ARO_3003067|smeS__Stenotrophomonas_maltophilia__TM_#05
ARVPAGVQLVVEDTAPGVPPDKCA
>gb|AAD51347_1|ARO_3003067|smeS__Stenotrophomonas_maltophilia__TM_#06
ILAHHGVIHAAPSPLGGLRVVITLPEPA
>gb|AAA99504_1|ARO_3002987|bcrA__Bacillus_licheniformis__TM_#01
KKRNRKYLEFQLSDQNKAVVLMEQHFDIHDYEVHQDGI
>gb|CAA37052_1|ARO_3002995|ROB-1__Mannheimia_haemolytica__TM_#01
MLNKLKIGTLLLLTLTACSPNSVHSVTSNPQPASAPVQQSATQATFQQTLANLEQQYQAR
IGVYVWDTETGHS
>gb|CAA37052_1|ARO_3002995|ROB-1__Mannheimia_haemolytica__TM_#02
SLPEKDLNRTISYSQKDLVSYSPETQKYVGKGMTIAQLCEAAVRFSDNSATNLLLKELGG
VEQYQRILRQLGDNVTHTNRLEPDLNQAKPNDIRDTSTPKQMAMNLNAYLLGNTLTESQK
TILWNWLDNNATGNPLIRAATPTSWKVYDKSGAGKYGVRNDIAVVRI
>gb|CAA37052_1|ARO_3002995|ROB-1__Mannheimia_haemolytica__TM_#03
TQFTEEAKFNNKLVEDAAKQVFHTLQLN
>gb|ABF33001_1|ARO_3003969|lmrP__Streptococcus_pyogenes_MGAS9429__TM_#01
CLFVVIALLGIYFTVVSAKMKKV
>gb|CAJ77855_1|ARO_3000779|adeH__Acinetobacter_baumannii_AYE__TM_#01
MVITSKQN
>gb|CAJ77855_1|ARO_3000779|adeH__Acinetobacter_baumannii_AYE__TM_#02
VKFKESDPKLEDNNWKIAQPADQ
>gb|CAJ77855_1|ARO_3000779|adeH__Acinetobacter_baumannii_AYE__TM_#03
LDTEQAIYNRTIKLLGETRDLMQL
>gb|CAJ77855_1|ARO_3000779|adeH__Acinetobacter_baumannii_AYE__TM_#04
QIIASINLIRALGGGWSS
>gb|AVL76727_1|ARO_3004663|FusF__Staphylococcus_cohnii__TM_#01
TTKIDIYQQFHQIDDTLTEAIEKLMNIRITKVQVDKILETLQTYVIPFEHPSKKQVEKTF
RKIKKLKSPLISDEILL
>gb|AVL76727_1|ARO_3004663|FusF__Staphylococcus_cohnii__TM_#02
EQGTLTGFYGDIANQTVKGYCAICNKESN
>gb|AVL76727_1|ARO_3004663|FusF__Staphylococcus_cohnii__TM_#03
IKCNQQLSDITQFYQFVDKIHS
>gb|BAD63613_1|ARO_3002816|clbC__Bacillus_clausii_KSM-K16__TM_#01
MKVVNHATKYERLKHFLNALNEPT
>gb|BAD63613_1|ARO_3002816|clbC__Bacillus_clausii_KSM-K16__TM_#02
AFNKMTTLPKALRESLINEFGPSILTVEPVLETTSQQVTKVLLKVAGNNQVEAVRMH
>gb|BAD63613_1|ARO_3002816|clbC__Bacillus_clausii_KSM-K16__TM_#03
TFCSTGAIGLKQ
>gb|BAD63613_1|ARO_3002816|clbC__Bacillus_clausii_KSM-K16__TM_#04
RIFDALNVLVDRQ
>gb|BAD63613_1|ARO_3002816|clbC__Bacillus_clausii_KSM-K16__TM_#05
DQVMNVLDQHIHE
>gb|BAD63613_1|ARO_3002816|clbC__Bacillus_clausii_KSM-K16__TM_#06
EKHAEALVKRILNNRYP
>gb|BAD63613_1|ARO_3002816|clbC__Bacillus_clausii_KSM-K16__TM_#07
GTPENYGQTIEEKLQTFYRVVKSARIPVTIRSQFGR
>gb|AAP43109_1|ARO_3003922|oqxA__Escherichia_coli__TM_#01
QAALARAKTQASLAQSEAN
>gb|AAP43109_1|ARO_3003922|oqxA__Escherichia_coli__TM_#02
RGQGASSDN
>gb|AAG07065_1|ARO_3003692|mexJ__Pseudomonas_aeruginosa_PAO1__TM_#01
MYRHIPLVALSLFSSLFLAACGNGTPPPAAARPAIVVQPQPAGEVSQAFPGEIRARH
>gb|AAG07065_1|ARO_3003692|mexJ__Pseudomonas_aeruginosa_PAO1__TM_#02
RRYRTLLDRNLVSHSQFENIQNS
>gb|AAG07065_1|ARO_3003692|mexJ__Pseudomonas_aeruginosa_PAO1__TM_#03
ATPAELGQSARVYVAA
>gb|AAG07065_1|ARO_3003692|mexJ__Pseudomonas_aeruginosa_PAO1__TM_#04
VVEPGSSTLRRQA
>gb|AAG07065_1|ARO_3003692|mexJ__Pseudomonas_aeruginosa_PAO1__TM_#05
ANRTVKLAAKE
>gb|ABA42118_2|ARO_3000866|oleI__Streptomyces_antibioticus__TM_#01
MTSEHRSASVTPRHISFFNIPG
>gb|ABA42118_2|ARO_3000866|oleI__Streptomyces_antibioticus__TM_#02
AAQVKAAGATPVVYDSILPKESNPEESWPEDQESAMGLFLDEAVRV
>gb|ABA42118_2|ARO_3000866|oleI__Streptomyces_antibioticus__TM_#03
RPDLIVYDIASWPAPVLGRKWDIPF
>gb|ABA42118_2|ARO_3000866|oleI__Streptomyces_antibioticus__TM_#04
VPAVQDPTADRGEEAAAPAGTGDAEEGAEAEDGLVRFFTRLSAFLEEHGVDTPATEFLIA
PNRCIVALPRTFQIKGDTVGDNYTFVGPTYGDRSHQGTWEGPGDGRPVLLIALGSAFTDH
LDFYRTCLSAVDGLDWHVVLSVGRFVDP
>gb|ABA42118_2|ARO_3000866|oleI__Streptomyces_antibioticus__TM_#05
NAVPMVAVPQIAEQTM
>gb|ABA42118_2|ARO_3000866|oleI__Streptomyces_antibioticus__TM_#06
RDQVTAEKLREAVLAVASDPGVAERLAAVRQEIREAGGARAAA
>gb|BAJ10053_1|ARO_3002874|FosC2__Escherichia_coli__TM_#01
EATWICLSCDEVHPSQDYCHIAFDVSEENFEPVTKKLREAHVV
>gb|BAJ10053_1|ARO_3002874|FosC2__Escherichia_coli__TM_#02
QSRLESLKSKPYQGLVWL
>gb|CCQ22388_1|ARO_3000421|norB__Listeria_monocytogenes__TM_#01
NTKAKFDSFGLVLFVIAMVCLNLIITRGATFGWTSPITITMLVVFLV
>gb|CCQ22388_1|ARO_3000421|norB__Listeria_monocytogenes__TM_#02
TAVGIALMALTFIPG
>gb|CCQ22388_1|ARO_3000421|norB__Listeria_monocytogenes__TM_#03
VVSLISVAITTPSAKKALELKAAKE
>gb|AAA99931_1|ARO_3003060|tsnR__Streptomyces_laurentii__TM_#01
MANLDVIV
>gb|AAA99931_1|ARO_3003060|tsnR__Streptomyces_laurentii__TM_#02
TQSIRAGVEFTEVYGLDTVPFPGDLLAACEKRGIR
>gb|AAA99931_1|ARO_3003060|tsnR__Streptomyces_laurentii__TM_#03
PAGRFADLES
>gb|AAA99931_1|ARO_3003060|tsnR__Streptomyces_laurentii__TM_#04
RSALGAAGIVLVDSG
>gb|AAA99931_1|ARO_3003060|tsnR__Streptomyces_laurentii__TM_#05
AFFRDGGMRPVVFEADGKLSIGELDGIDERLVLVFGSEKTGPSG
>gb|AAA99931_1|ARO_3003060|tsnR__Streptomyces_laurentii__TM_#06
RRARRNLSRPRG
>gb|CBH51823_1|ARO_3000556|tet44__Campylobacter_fetus_subsp__fetus__TM_#01
EKYIVGEKLTIQELM
>gb|CBH51823_1|ARO_3000556|tet44__Campylobacter_fetus_subsp__fetus__TM_#02
KTVCSGDIFI
>gb|AAB41957_1|ARO_3000801|MexD__Pseudomonas_aeruginosa__TM_#01
PARRCRAPGTRQGELQHFLATERHAHRGRGYPAVARGQRDPDPT
>gb|AAB41957_1|ARO_3000801|MexD__Pseudomonas_aeruginosa__TM_#02
ATGEELERFLKSREAVAS
>gb|AAB41957_1|ARO_3000801|MexD__Pseudomonas_aeruginosa__TM_#03
FKDWSERGAEQSSAAEIAALNEHFAL
>gb|AAB41957_1|ARO_3000801|MexD__Pseudomonas_aeruginosa__TM_#04
PAPIEQAASAGE
>gb|AKQ05899_1|ARO_3004591|tet(55)__uncultured_bacterium__TM_#01
LCYWLNHYGFQPTLVEKNQSTRKGGYAIDLRGIAVDVAKQMGIYDSVCAMRTSLQCVRYV
DAA
>gb|AKQ05899_1|ARO_3004591|tet(55)__uncultured_bacterium__TM_#02
KTITDIPCFYDHAIESLTQHDDHVTVQFKNGKT
>gb|AKQ05899_1|ARO_3004591|tet(55)__uncultured_bacterium__TM_#03
SKDDYHLRNLGC
>gb|AKQ05899_1|ARO_3004591|tet(55)__uncultured_bacterium__TM_#04
QLDHCETLLEAKQKLVSITSDKDSTKAFAGFMFRSSNSPNYIRDEASQKDFLRENFTNHG
WESNKLLSLMNDA
>gb|AKQ05899_1|ARO_3004591|tet(55)__uncultured_bacterium__TM_#05
TDHVAAFARYNELLKPYVEANQA
>gb|AKQ05899_1|ARO_3004591|tet(55)__uncultured_bacterium__TM_#06
ADEPLSAEQAEERNNIVLGIMKKATHAIELPEY
>gb|ADC55560_1|ARO_3000858|armA__Pseudomonas_aeruginosa__TM_#01
VEKVVSISEKKYKLKEVENYSKKKLHQIWGSYYSAYPNWDKLLKKYNQGQLSIEDLLKIH
SSTNERVATLNDFYTYVFGNIKHVSSILDFGCGFNPLALYQWNENEKIIYHAYDIDRAEI
AFLSSIIGKLKTTIKYRFLNKESDVYKGTYDVVFLLKMLPVLKQQDVNILDFLQLFHTQN
FVISFPIKSLSGKEKGMEENYQLWFESFTKGWIKILDSKVIGNELVYITSGFQK
>gb|ABV63006_2|ARO_3004759|BPU-1__Bacillus_pumilus_SAFR-032__TM_#01
MKKKYIKRLFSCIMLMAFCISQPSSTEARSIAWSVDEFF
>gb|ACH58997_1|ARO_3002492|LRA-18__uncultured_bacterium_BLR18__TM_#01
MLKRIRLPQLALALAALFPLAAYAAPDAAALRQAVDAAVGPVMAQF
>gb|ACH58997_1|ARO_3002492|LRA-18__uncultured_bacterium_BLR18__TM_#02
HFFNYGVAARDSKQPVTEATIFELGSN
>gb|ACH58997_1|ARO_3002492|LRA-18__uncultured_bacterium_BLR18__TM_#03
KYVPQLQGSALDG
>gb|ACH58997_1|ARO_3002492|LRA-18__uncultured_bacterium_BLR18__TM_#04
NLKTREQLFSYFQHWKPDAAPGKQRN
>gb|ACH58997_1|ARO_3002492|LRA-18__uncultured_bacterium_BLR18__TM_#05
GLALGGGFADAAERDLFPQLGLQHTYIRVPQSAMAHYAWGYSKDQAVRVQPDL
>gb|ACH58997_1|ARO_3002492|LRA-18__uncultured_bacterium_BLR18__TM_#06
QIDPSRLAAPMRRAVQ
>gb|ACH58997_1|ARO_3002492|LRA-18__uncultured_bacterium_BLR18__TM_#07
QGNSTDMAWKPQPVQAIQPVQTAAPA
>gb|ACH58997_1|ARO_3002492|LRA-18__uncultured_bacterium_BLR18__TM_#08
RAYPNDARIKLAYAILNQLAPAAN
>gb|AHH86051_1|ARO_3004063|EdeQ__Brevibacillus_brevis__TM_#01
EPTPEQSEFVAPNLYSIAESKFQTTFVPLAIYHD
>gb|AHH86051_1|ARO_3004063|EdeQ__Brevibacillus_brevis__TM_#02
RLGYGRTAISQVIEILKAKEDCQKIVIGYAPANVAAENLYASLGFQKNGMVLFGETIAEL
NF
>gb|AAG03547_1|ARO_3003680|TriB__Pseudomonas_aeruginosa_PAO1__TM_#01
TNGRIASRLFDVGDF
>gb|AAG03547_1|ARO_3003680|TriB__Pseudomonas_aeruginosa_PAO1__TM_#02
QARLDDARTRLKTSQASF
>gb|AAG03547_1|ARO_3003680|TriB__Pseudomonas_aeruginosa_PAO1__TM_#03
RLVTDFDGVITTWH
>gb|AAG03547_1|ARO_3003680|TriB__Pseudomonas_aeruginosa_PAO1__TM_#04
TEVAESLPADARFLVSAQLDPQARTTGSIRELG
>gb|AAG03547_1|ARO_3003680|TriB__Pseudomonas_aeruginosa_PAO1__TM_#05
AQTPEAFRLGSTIQVQLSSAGSVRSVLPA
>gb|AAG03547_1|ARO_3003680|TriB__Pseudomonas_aeruginosa_PAO1__TM_#06
GKQSSVALREVQVLSRDERQVVIGQGLADGDRVVR
>gb|AAG07763_1|ARO_3003031|mexW__Pseudomonas_aeruginosa_PAO1__TM_#01
LVVTSVNASTDLKSPQAFAAIPVKTD
>gb|AAG07763_1|ARO_3003031|mexW__Pseudomonas_aeruginosa_PAO1__TM_#02
AEFEGIFRS
>gb|AAG07763_1|ARO_3003031|mexW__Pseudomonas_aeruginosa_PAO1__TM_#03
QLVALSTLIET
>gb|AAG07763_1|ARO_3003031|mexW__Pseudomonas_aeruginosa_PAO1__TM_#04
PGVTQAANAH
>gb|AGC92784_1|ARO_3000848|DIM-1_beta-lactamase__Enterobacter_sp__SL1__TM_#01
MRTHFTALLLLFSLSSLANDEVPELRIEKVKENIFLHT
>gb|AGC92784_1|ARO_3000848|DIM-1_beta-lactamase__Enterobacter_sp__SL1__TM_#02
KGNAFIVDTPWSDRDTETLVHWIRKNGYELLGSVSTHW
>gb|AGC92784_1|ARO_3000848|DIM-1_beta-lactamase__Enterobacter_sp__SL1__TM_#03
DQSISTYATTSTNHLLKENKKEPAKYTLKGNESTLVDG
>gb|AGC92784_1|ARO_3000848|DIM-1_beta-lactamase__Enterobacter_sp__SL1__TM_#04
RSLDSEGLGYTGEAHIDQWSRSAQNALSRYSEAQ
>gb|AGC92784_1|ARO_3000848|DIM-1_beta-lactamase__Enterobacter_sp__SL1__TM_#05
IALLKHTKSLAETASNKSIQPNANASAD
>gb|AGE00988_1|ARO_3002668|rmtG__Klebsiella_pneumoniae__TM_#01
MRDPLFEKLA
>gb|AGE00988_1|ARO_3002668|rmtG__Klebsiella_pneumoniae__TM_#02
LTECRAKYRREKEIDKAAREKLHGITAAFMTDAEYRRAMEIAV
>gb|AGE00988_1|ARO_3002668|rmtG__Klebsiella_pneumoniae__TM_#03
QNRYPEMRVTGIDISGQCVRVLRALGVDARLGDLLAENAIPRARYS
>gb|AGE00988_1|ARO_3002668|rmtG__Klebsiella_pneumoniae__TM_#04
DRQSAGAARRILEAVNADALIC
>gb|AGE00988_1|ARO_3002668|rmtG__Klebsiella_pneumoniae__TM_#05
AVHYAAWMRDQLPEKWR
>gb|CAA77936_1|ARO_3004039|Escherichia_coli_emrE__Escherichia_coli__TM_#01
MNPYIYLGGAILA
>gb|CAA77936_1|ARO_3004039|Escherichia_coli_emrE__Escherichia_coli__TM_#02
CYCASFWLLAQTLAY
>gb|CAA77936_1|ARO_3004039|Escherichia_coli_emrE__Escherichia_coli__TM_#03
LSWGFFGQRLDLPAIIGMM
>gb|SOX29786_1|ARO_3004730|tva(A)__Brachyspira_hyodysenteriae__TM_#01
SSYSGYLTSIFKIDYNYLYRFDTLSFGERKRLQIASALYS
>gb|SOX29786_1|ARO_3004730|tva(A)__Brachyspira_hyodysenteriae__TM_#02
HDAKGKIDAARLAGKDSRLATKAKQAKSLYNNTVMEMESLYTKKREVMDMEFIGERYKGK
FLFYLEAGETKINSIVLRHPELIVKKDSRIGIEGVNGAGKTSLLNYIIETMY
>gb|SOX29786_1|ARO_3004730|tva(A)__Brachyspira_hyodysenteriae__TM_#03
ISFNCALIIVSHNRNFIKNAVNTLWSIKIEYNYSILDIKNTI
>gb|SIP52035_1|ARO_3004054|Pseudomonas_aeruginosa_CpxR__Pseudomonas_aeruginosa__TM_#01
AQPSAQMQLGDLSLNLTRGVAQIDGQ
>gb|ARB93503_1|ARO_3004603|tet(56)__Legionella_longbeachae__TM_#01
IFMDGRIEQ
>gb|AAC32025_1|ARO_3002650|APH(3_)-Vb__Streptomyces_ribosidificus__TM_#01
MESTLRRTYPHHTWHL
>gb|AAC32025_1|ARO_3002650|APH(3_)-Vb__Streptomyces_ribosidificus__TM_#02
HLDGEADRLDWLARHGISVPRVVERGADDTT
>gb|AAC32025_1|ARO_3002650|APH(3_)-Vb__Streptomyces_ribosidificus__TM_#03
AAASEEWPEDERAAVVDAIAEMARTLHELPVSECPFDRRLDVTG
>gb|AAD37403_1|ARO_3003202|TLA-1__Escherichia_coli__TM_#01
KGTDSLKN
>gb|AAD37403_1|ARO_3003202|TLA-1__Escherichia_coli__TM_#02
IEDNFKLNVNEKHH
>gb|AAD37403_1|ARO_3003202|TLA-1__Escherichia_coli__TM_#03
KLDKENIS
>gb|AAD37403_1|ARO_3003202|TLA-1__Escherichia_coli__TM_#04
DKKLFVKKS
>gb|AAD37403_1|ARO_3003202|TLA-1__Escherichia_coli__TM_#05
FVGGTNKVHNFISKLGV
>gb|AAD37403_1|ARO_3003202|TLA-1__Escherichia_coli__TM_#06
TNWTTPDATVQLLKKFYKNEILSKNSYD
>gb|AAD37403_1|ARO_3003202|TLA-1__Escherichia_coli__TM_#07
LLNTMIETTTGPKRLKGLLPDGTVVA
>gb|AAD37403_1|ARO_3003202|TLA-1__Escherichia_coli__TM_#08
SEKSDVNEKIIAEICKSVWDYLVKDGK
>gb|CAA41211_1|ARO_3001400|OXA-5__Pseudomonas_aeruginosa__TM_#01
MKTIAAYLVLVF
>gb|CAA41211_1|ARO_3001400|OXA-5__Pseudomonas_aeruginosa__TM_#02
TALSESISENLAWNKEFSSESVHGVFVLCKSSSNSCTTNNA
>gb|CAA41211_1|ARO_3001400|OXA-5__Pseudomonas_aeruginosa__TM_#03
RQVFKWDGKPRAMKQWEKDL
>gb|CAA41211_1|ARO_3001400|OXA-5__Pseudomonas_aeruginosa__TM_#04
LRGAIQVSAVPVFQQIAR
>gb|CAA41211_1|ARO_3001400|OXA-5__Pseudomonas_aeruginosa__TM_#05
RMQKYLNL
>gb|CAA41211_1|ARO_3001400|OXA-5__Pseudomonas_aeruginosa__TM_#06
KFLESLYLNNLPASKANQLIVKEAIVTEATPEYIVHSKTGYSGVGTES
>gb|CAA41211_1|ARO_3001400|OXA-5__Pseudomonas_aeruginosa__TM_#07
TKIMASEGIIIGG
>gb|AAA83417_1|ARO_3001407|OXA-12__Aeromonas_sobria__TM_#01
MSRLLLSGLL
>gb|AAA83417_1|ARO_3001407|OXA-12__Aeromonas_sobria__TM_#02
GCFLYADGNGQ
>gb|AAA83417_1|ARO_3001407|OXA-12__Aeromonas_sobria__TM_#03
WLPAWRETTTPRRWETY
>gb|CAI99385_1|ARO_3002856|dfrA24__Escherichia_coli__TM_#01
MTYQLDVSKILSFDLEAIVAATE
>gb|CAI99385_1|ARO_3002856|dfrA24__Escherichia_coli__TM_#02
QGDLKRFREITQGGIVIMGAGTYKSLPSPLKDRINIVITKKSEISWTACYDVRVVNSPED
ALRMVGRIIDEKEEQGRDRPRVFVIGGASIYQALMPFVSTLHWTEVHVEQLPEEIGLDTY
IEDFLSLRGTSTPKRKSNLVLPPTPTTP
>gb|AAG03816_1|ARO_3000379|OprM__Pseudomonas_aeruginosa_PAO1__TM_#01
AQLQLTKDTLGTYQKSFDLTQ
>gb|AAG03816_1|ARO_3000379|OprM__Pseudomonas_aeruginosa_PAO1__TM_#02
VTQQQTAKKEDPQA
>gb|AEV91554_1|ARO_3001714|OXA-215__Acinetobacter_haemolyticus__TM_#01
MKLSKLYTLTVLIGFGLSGVACQHIHTPV
>gb|AEV91554_1|ARO_3001714|OXA-215__Acinetobacter_haemolyticus__TM_#02
FNQIENDQTKQ
>gb|AEV91554_1|ARO_3001714|OXA-215__Acinetobacter_haemolyticus__TM_#03
AYKAYGNDLNRAK
>gb|AEV91554_1|ARO_3001714|OXA-215__Acinetobacter_haemolyticus__TM_#04
PKTQQQVIDMLLVDEIR
>gb|AEV91554_1|ARO_3001714|OXA-215__Acinetobacter_haemolyticus__TM_#05
WTGWIEDPNGK
>gb|AAR03105_1|ARO_3001813|OXA-55__Shewanella_algae__TM_#01
MNKGLHRKRLSKRLLLPMLLCLLAQQTQAVAAEQTKVSDVCSEVTAEGWQEVRRWDKLFE
SAGVKGSLLLWDQKRSLGLSNNLSRAAEG
>gb|AAR03105_1|ARO_3001813|OXA-55__Shewanella_algae__TM_#02
ETSRFSWDGKVREIAVWNRDQSFR
>gb|AAR03105_1|ARO_3001813|OXA-55__Shewanella_algae__TM_#03
EIGPKVMAAMVRQLEYGNQDIGGQADSFWLDGQLRITAFQQVDFLRQLHDNKLP
>gb|AAR03105_1|ARO_3001813|OXA-55__Shewanella_algae__TM_#04
MMLTEASTDYIIRAKTGYGVRRTPA
>gb|AAR03105_1|ARO_3001813|OXA-55__Shewanella_algae__TM_#05
TVYFAVNLDLASASQLPLRQQLVKQVLKQEQLLP
>gb|CAE50926_1|ARO_3002590|AAC(6_)-Iih__Enterococcus_durans__TM_#01
QPMKEVERLLED
>gb|CAE50926_1|ARO_3002590|AAC(6_)-Iih__Enterococcus_durans__TM_#02
MYRKQQVGTRLVSYLEKEIASQGGIVVYLGTDDVEGQTSLAIEEDLFEDTFDKLETIQNR
K
>gb|CAE50926_1|ARO_3002590|AAC(6_)-Iih__Enterococcus_durans__TM_#03
IARKHGSE
>gb|AAF42063_1|ARO_3000810|mtrC__Neisseria_meningitidis_MC58__TM_#01
MAFYAFKAMRAAAL
>gb|AAF42063_1|ARO_3000810|mtrC__Neisseria_meningitidis_MC58__TM_#02
RQIAEGKLLAADGVIAVGIKFDDGTVYPEKGRLLFADPA
>gb|AAF42063_1|ARO_3000810|mtrC__Neisseria_meningitidis_MC58__TM_#03
AQQQGTNWI
>gb|AAF42063_1|ARO_3000810|mtrC__Neisseria_meningitidis_MC58__TM_#04
SIAGITGAKKVTPKEWAS
>gb|AAG29765_2|ARO_3002260|IND-4__Chryseobacterium_indologenes__TM_#01
MRKNVRIFTVLS
>gb|AAG29765_2|ARO_3002260|IND-4__Chryseobacterium_indologenes__TM_#02
LTKIGKKYKIGGEEFT
>gb|AAM09853_1|ARO_3002957|vanYD__Enterococcus_faecium__TM_#01
MERQNNNENQYGRNRRKDKRKKLFFYRAACAMLGLLIVCVIFGAVYFLRESKDPVLPSKE
NTKTGKDYSFLADGQSEDESPISEPAISNRANAIDLNIIAANAIVMNKDTDALLYQKKRH
GQNCAGQYSKDDYGVDRA
>gb|AJO16046_1|ARO_3003167|CTX-M-159__Proteus_mirabilis__TM_#01
EKHVNGTMT
>gb|AJO16046_1|ARO_3003167|CTX-M-159__Proteus_mirabilis__TM_#02
RRDVLAAAA
>gb|AAM76670_1|ARO_3002625|ANT(4_)-IIb__Pseudomonas_aeruginosa__TM_#01
MQHTIARWVDRLREEYADAVAILLKGSYARGDAATWSDIDFDVLVSTQDVEDYRTWIEPV
GDRLVHISAAVEWVTGWERDTVDPSSWSYGLPTQETTRLMWAINDETRRRMDRPYKT
>gb|AAM76670_1|ARO_3002625|ANT(4_)-IIb__Pseudomonas_aeruginosa__TM_#02
IARGDDLGVYQSAQTVAKLVPTLLIPINPPVT
>gb|AAM76670_1|ARO_3002625|ANT(4_)-IIb__Pseudomonas_aeruginosa__TM_#03
VGFAADWLTCLGLVEERSARSTAAAAERMVRGVLEMLPTDPDLL
>gb|AAA98296_1|ARO_3000250|ErmC__Staphylococcus_epidermidis__TM_#01
MNEKNIKH
>gb|AAA98296_1|ARO_3000250|ErmC__Staphylococcus_epidermidis__TM_#02
EYFHPKPKVNSSLIRLNRKKSRISHKDKQK
>gb|CAC41008_1|ARO_3004041|Klebsiella_pneumoniae_acrA__Klebsiella_pneumoniae__TM_#01
KSPLRSAAGS
>gb|AEP40502_2|ARO_3002975|vanTN__Enterococcus_faecium__TM_#01
YLKIKKFLKKQVKLYVLATLIYLPLAFYSGVITFKTSVIQFFQLIFFE
>gb|AEP40502_2|ARO_3002975|vanTN__Enterococcus_faecium__TM_#02
YCLLQRFTLRQVLLVTFLF
>gb|AEP40502_2|ARO_3002975|vanTN__Enterococcus_faecium__TM_#03
SFHQSEWNMRTSKAKYFLLIASLGMLVESYLLHSFSSPKHDSA
>gb|AEP40502_2|ARO_3002975|vanTN__Enterococcus_faecium__TM_#04
NWQPTRVIADASTISLGIYVLHPYVIAVVHTLAKKITILNNSLIYYLCVSLLTSLIILYV
HSKKKKTTKNQA
>gb|AEP40502_2|ARO_3002975|vanTN__Enterococcus_faecium__TM_#05
KSKILILGYTPSI
>gb|AEP40502_2|ARO_3002975|vanTN__Enterococcus_faecium__TM_#06
YGYLSEHNGDSKINLNLQPILDVQALLVSKKWVAAGEYLGYSLDTKLVSPKLIGIVSIGY
ADGVPRELSHNEFY
>gb|EPF70268_1|ARO_3004478|OXA-665__Acinetobacter_rudis_CIP_110305__TM_#01
MKKNLFACLVLSTALTQVACSTLQTTADPSTQASTAQQSIKSYFDEVQTKGVIVIKQDGQ
LQT
>gb|EPF70268_1|ARO_3004478|OXA-665__Acinetobacter_rudis_CIP_110305__TM_#02
AQEVKRLN
>gb|EPF70268_1|ARO_3004478|OXA-665__Acinetobacter_rudis_CIP_110305__TM_#03
TVQQMILLQ
>gb|EPF70268_1|ARO_3004478|OXA-665__Acinetobacter_rudis_CIP_110305__TM_#04
PKMSGSIRNEITLKALENLGVI
>gb|ACI32877_1|ARO_3002859|dfrA14__Escherichia_coli__TM_#01
FEVVFEQHF
>gb|ACI32877_1|ARO_3002859|dfrA14__Escherichia_coli__TM_#02
SNINYCYQIW
>gb|ENV34035|ARO_3004087|APH(3_)-IX__Acinetobacter_gerneri_DSM_14967___CIP_107464__TM_#01
MINDMKISLPQSLKSFIGNQPLQK
>gb|ENV34035|ARO_3004087|APH(3_)-IX__Acinetobacter_gerneri_DSM_14967___CIP_107464__TM_#02
SFTKNNEKYYLKTTELIYAQTTYSIIREAKILDWLDGKLNVPELVLMDTDHENEYMISKA
VPAKPLQDFTGKSDQFFIDIYTDALAQLQSISIKNCPFISNKKFRLAEAEFFIENGLLDE
LDDDEKDLKLWSSYQNFAEFLDDLKQQNFQEEYVFSHGDLTDSNVFLSHDAQIY
>gb|ENV34035|ARO_3004087|APH(3_)-IX__Acinetobacter_gerneri_DSM_14967___CIP_107464__TM_#03
SLREDCSEDAALQFLNHLAEDDSF
>gb|AAA88552_1|ARO_3002541|AAC(3)-VIIa__Streptomyces_rimosus__TM_#01
TRLARDLTALGLG
>gb|AAA88552_1|ARO_3002541|AAC(3)-VIIa__Streptomyces_rimosus__TM_#02
TEAFEIIGRDMR
>gb|AAA88552_1|ARO_3002541|AAC(3)-VIIa__Streptomyces_rimosus__TM_#03
GRERGPGG
>gb|AAZ04368_1|ARO_3002385|BEL-1__Pseudomonas_aeruginosa__TM_#01
MKLLLYPLLLFLVIPAFAQADFEHAISDLEAHNQAKIGVALVSENGNLIQ
>gb|AAZ04368_1|ARO_3002385|BEL-1__Pseudomonas_aeruginosa__TM_#02
AGEENPERKLHYDSAFLEEYAPAAKRYVATGYMTVTEAIQSALQ
>gb|AAZ04368_1|ARO_3002385|BEL-1__Pseudomonas_aeruginosa__TM_#03
PLLTKYFRSLGDKVSR
>gb|AAZ04368_1|ARO_3002385|BEL-1__Pseudomonas_aeruginosa__TM_#04
QTVSKLIFGDTLTYKSKGQLRRLLIGNQTGDKTIRAGLPDSWVTGDKTGSCANGGRNDVA
FFITTAGKKYVLSVYTNAPELQGEERALLIASVAKLARQYVVH
>gb|AAF36802_1|ARO_3002945|vanHF__Paenibacillus_popilliae_ATCC_14706__TM_#01
TVPGKELR
>gb|AAC76296_1|ARO_3000656|acrS__Escherichia_coli_str__K-12_substr__MG1655__TM_#01
TAGLEHDPF
>gb|AAC76296_1|ARO_3000656|acrS__Escherichia_coli_str__K-12_substr__MG1655__TM_#02
KIPRQQALLK
>gb|AAC76296_1|ARO_3000656|acrS__Escherichia_coli_str__K-12_substr__MG1655__TM_#03
PQTLREVLQACQQQGCVANNLDLDVVMIIIDGAFSGIVQNWLMNMAG
>gb|AAC76296_1|ARO_3000656|acrS__Escherichia_coli_str__K-12_substr__MG1655__TM_#04
FMPDENITKLIHQTNELSVM
>gb|AAF86641_1|ARO_3002922|vanRC__Enterococcus_gallinarum__TM_#01
TTFLQNEGFSVQPFYDGTSAIAY
>gb|AAF86641_1|ARO_3002922|vanRC__Enterococcus_gallinarum__TM_#02
HSTASPTVEEYEKDGLILKINSHQCILYGKEVFL
>gb|BAE06006_1|ARO_3003705|mexN__Pseudomonas_aeruginosa__TM_#01
PALRHAEAPRKGFAEWLTGGYERGLRWALGHQRLMLVGFAFTVLV
>gb|BAE06006_1|ARO_3003705|mexN__Pseudomonas_aeruginosa__TM_#02
AVQRAQEEIGMPSTIIGV
>gb|BAH63252_1|ARO_3004583|Klebsiella_pneumoniae_KpnF__Klebsiella_pneumoniae_subsp__pneumoniae_NTUH-K2044__TM_#01
AIAIVLEIIANVFLKFSDGFRRKIYGILSLAAVLGAFSALSQAVK
>gb|AFP97030_1|ARO_3001797|OXA-46__Pseudomonas_aeruginosa__TM_#01
TILLSTFFLTSFV
>gb|AFP97030_1|ARO_3001797|OXA-46__Pseudomonas_aeruginosa__TM_#02
RSDWKKFFSDL
>gb|AFP97030_1|ARO_3001797|OXA-46__Pseudomonas_aeruginosa__TM_#03
YLKQIDYGN
>gb|AFP97030_1|ARO_3001797|OXA-46__Pseudomonas_aeruginosa__TM_#04
FLRKLYRNQLPF
>gb|AFP97030_1|ARO_3001797|OXA-46__Pseudomonas_aeruginosa__TM_#05
VEHQRLVK
>gb|AAA65955_1|ARO_3002942|vanHA__Enterococcus_faecium__TM_#01
NANVSESNAKSA
>gb|AAF61331_1|ARO_3002966|vanXYC__Enterococcus_gallinarum__TM_#01
MNTLQLINKNHPLKKNQEPPHLVLAPFSDHDVYLQPEVAKQWERLVRATGLEKDIRLVDG
YRTEKEQRRLWEYSLKENGLAYTKQ
>gb|AAF61331_1|ARO_3002966|vanXYC__Enterococcus_gallinarum__TM_#02
VGLKKQED
>gb|AAF61331_1|ARO_3002966|vanXYC__Enterococcus_gallinarum__TM_#03
TAQKWTLEEYHDYLAQTVRQFA
>gb|APB03224_1|ARO_3003994|cpaA__Paenibacillus_sp__LC231__TM_#01
MPLRITAMTETYADQIMQ
>gb|APB03224_1|ARO_3003994|cpaA__Paenibacillus_sp__LC231__TM_#02
KEGQLFGFCCTGSSAQIPIA
>gb|APB03224_1|ARO_3003994|cpaA__Paenibacillus_sp__LC231__TM_#03
STGQCRGKEFLSFVLASIAEFHKRQ
>gb|APB03224_1|ARO_3003994|cpaA__Paenibacillus_sp__LC231__TM_#04
EVATFDYGGTTFITMIKKPGSGL
>gb|AFH36332_1|ARO_3001677|OXA-236__Acinetobacter_baumannii__TM_#01
NALIGLQHGKATTNEIFKWD
>gb|AAN17791_1|ARO_3004294|BUT-1__Buttiauxella_agrestis__TM_#01
MCRTLCHVTYGRFSMMKKTLCCALVLSASFSAFAAQKTLSDKQLEEAVNQTLKPMIT
>gb|AAN17791_1|ARO_3004294|BUT-1__Buttiauxella_agrestis__TM_#02
YNMNPQQVKQPTLQKGLEI
>gb|AAN17791_1|ARO_3004294|BUT-1__Buttiauxella_agrestis__TM_#03
ATVINGSDNKVALAASPVTAIEPPVAPVKAS
>gb|AAN17791_1|ARO_3004294|BUT-1__Buttiauxella_agrestis__TM_#04
NTLLNTLQ
>gb|CAA52372_1|ARO_3002656|APH(4)-Ib__Burkholderia_pseudomallei__TM_#01
MLQTSKKKSGHDESWANADAHKWRGERKRDNRKIVLSGTTKLLFVAEEQFQLIPPPSYCV
SLVPKLPSNVTQPLFEYCFAPRILFFYALKKMTQHTKLCKLSSLIWREMWAISSRLQWQC
VCAARRITMRNGGWKFIEMLSCWSDMVHKHESVLISTLPSFINFLVGPFRSAGAEPGGMH
RRVDPPRPLSPALIEAFDGVMQLSGAPSRGVTPTPRGPDALGRITDSRGGSEAGYRFNMC
NRAVPSAALPIGEVLDIGEFSGKRTYLAAVHRARE
>gb|CAA52372_1|ARO_3002656|APH(4)-Ib__Burkholderia_pseudomallei__TM_#02
CTGMAHAIAAADLSHTSGFAPFGPQ
>gb|PLT17746_1|ARO_3003599|OXA-443__Ralstonia_mannitolilytica__TM_#01
LAALATFAHAEHP
>gb|PLT17746_1|ARO_3003599|OXA-443__Ralstonia_mannitolilytica__TM_#02
VADAATGK
>gb|PLT17746_1|ARO_3003599|OXA-443__Ralstonia_mannitolilytica__TM_#03
HTPVEHFR
>gb|PLT17746_1|ARO_3003599|OXA-443__Ralstonia_mannitolilytica__TM_#04
VNRQLPVSA
>gb|PLT17746_1|ARO_3003599|OXA-443__Ralstonia_mannitolilytica__TM_#05
DRTVQTWQVP
>gb|PLT17746_1|ARO_3003599|OXA-443__Ralstonia_mannitolilytica__TM_#06
AGPAPGNT
>gb|PLT17746_1|ARO_3003599|OXA-443__Ralstonia_mannitolilytica__TM_#07
TYVFANLIQDDK
>gb|PLT17746_1|ARO_3003599|OXA-443__Ralstonia_mannitolilytica__TM_#08
EPTSGGIRSRDA
>gb|AKQ05897_1|ARO_3004589|tet(53)__uncultured_bacterium__TM_#01
EGQALDFRGVAIDIVKGMNIYEKMCNMHKQLEVGRYVDT
>gb|AKQ05897_1|ARO_3004589|tet(53)__uncultured_bacterium__TM_#02
GVCFGVFSIL
>gb|AKQ05897_1|ARO_3004589|tet(53)__uncultured_bacterium__TM_#03
KNEQQQLLRDAFQD
>gb|AKQ05897_1|ARO_3004589|tet(53)__uncultured_bacterium__TM_#04
LVEACHKLGVL
>gb|AEG74318_1|ARO_3002795|QnrS6__Aeromonas_hydrophila__TM_#01
DFRRANLRD
>gb|AEG74318_1|ARO_3002795|QnrS6__Aeromonas_hydrophila__TM_#02
DASFQQCQLAMANFSNANCYGIE
>gb|AEG74318_1|ARO_3002795|QnrS6__Aeromonas_hydrophila__TM_#03
CDLKGANF
>gb|AEG74318_1|ARO_3002795|QnrS6__Aeromonas_hydrophila__TM_#04
QVSNRMYFCSAFI
>gb|AEG74318_1|ARO_3002795|QnrS6__Aeromonas_hydrophila__TM_#05
LSYANMERVCLE
>gb|AEG74318_1|ARO_3002795|QnrS6__Aeromonas_hydrophila__TM_#06
LEALGIVV
>gb|AAL55262_1|ARO_3004766|CGA-1__Chryseobacterium_gleum__TM_#01
MKKTTLLFLLISAFSL
>gb|AAL55262_1|ARO_3004766|CGA-1__Chryseobacterium_gleum__TM_#02
KSAADVLKKL
>gb|AFO53532_1|ARO_3002883|rgt1438__Streptomyces_sp__WAC1438__TM_#01
GTDHRELWEQDARS
>gb|AFO53532_1|ARO_3002883|rgt1438__Streptomyces_sp__WAC1438__TM_#02
RDLGIGSAHPDPVV
>gb|AFO53532_1|ARO_3002883|rgt1438__Streptomyces_sp__WAC1438__TM_#03
VETADRAGRPVSP
>gb|CAI57696_1|ARO_3002614|aadA14__Pasteurella_multocida__TM_#01
MTNKPPESIAEQVSEARSILENHL
>gb|CAI57696_1|ARO_3002614|aadA14__Pasteurella_multocida__TM_#02
NESTRAALMSDLLAVSAFPGTDSKRRALEVTVLTQE
>gb|CAI57696_1|ARO_3002614|aadA14__Pasteurella_multocida__TM_#03
VVDVQRSLLETLTLWTTEADWK
>gb|CAI57696_1|ARO_3002614|aadA14__Pasteurella_multocida__TM_#04
VAAADWALQRLPREIKS
>gb|CAI57696_1|ARO_3002614|aadA14__Pasteurella_multocida__TM_#05
DLRNHIHSSVTAKLQ
>gb|APB03222_1|ARO_3003992|rphB__Paenibacillus_sp__LC231__TM_#01
AMLNRLTMLSAEDRDQMV
>gb|APB03222_1|ARO_3003992|rphB__Paenibacillus_sp__LC231__TM_#02
IAENEQTPGKNNISSAGYQTPIDHDPTIVSDLME
>gb|APB03222_1|ARO_3003992|rphB__Paenibacillus_sp__LC231__TM_#03
HFLDKLLTFDGGQQAQD
>gb|AAQ76277_1|ARO_3001796|OXA-50__Pseudomonas_aeruginosa__TM_#01
MRPLLFSALLLLSG
>gb|AAQ76277_1|ARO_3001796|OXA-50__Pseudomonas_aeruginosa__TM_#02
QASEWNDS
>gb|AAQ76277_1|ARO_3001796|OXA-50__Pseudomonas_aeruginosa__TM_#03
AVDKLFGAAGVKGTFVLYDVQRQ
>gb|AAQ76277_1|ARO_3001796|OXA-50__Pseudomonas_aeruginosa__TM_#04
YVGHDRERAETRFVPASTYKVAN
>gb|AAQ76277_1|ARO_3001796|OXA-50__Pseudomonas_aeruginosa__TM_#05
RFKAWEHDMSLR
>gb|AAQ76277_1|ARO_3001796|OXA-50__Pseudomonas_aeruginosa__TM_#06
LGYGNAEIGQ
>gb|AAQ76277_1|ARO_3001796|OXA-50__Pseudomonas_aeruginosa__TM_#07
RFLLRLAQGELPFPAPVQSTVRAMTL
>gb|AGV28567_1|ARO_3000559|adeN__Acinetobacter_baumannii__TM_#01
EKPQTRRGI
>gb|AGV28567_1|ARO_3000559|adeN__Acinetobacter_baumannii__TM_#02
LDVQNTIAQALLISHQSGEIT
>gb|ABH10964_1|ARO_3002830|vgaALC__Staphylococcus_haemolyticus__TM_#01
VEQKELERHREELE
>gb|ABH10964_1|ARO_3002830|vgaALC__Staphylococcus_haemolyticus__TM_#02
KQKKLRKTVKSLETRLEKLE
>gb|ABH10964_1|ARO_3002830|vgaALC__Staphylococcus_haemolyticus__TM_#03
VEKRNELPPLKMDLVNLESVKNRTIIRGEDVSGTIEGRVLWKAKSFSIRG
>gb|ABH10964_1|ARO_3002830|vgaALC__Staphylococcus_haemolyticus__TM_#04
FIKKIVHGNP
>gb|ABH10964_1|ARO_3002830|vgaALC__Staphylococcus_haemolyticus__TM_#05
DGTYEQFKQAEKP
>gb|ABH10964_1|ARO_3002830|vgaALC__Staphylococcus_haemolyticus__TM_#06
NLINEKRNLDK
>gb|AFK13828_1|ARO_3000823|ramA__Enterobacter_cloacae__TM_#01
NLHQPLRIEEIARH
>gb|AFK13828_1|ARO_3000823|ramA__Enterobacter_cloacae__TM_#02
LLAARDLRESDA
>gb|AEQ93536_1|ARO_3004468|CrpP__Pseudomonas_aeruginosa__TM_#01
MSKKATGTDKLDRRHFNDPHRTVRAIGAEAARKGLRVFDCPYSHPAMRASWLKGFAQEQQ
QQLDF
>gb|BAN78519_1|ARO_3004638|AAC(6_)-Iag__Pseudomonas_aeruginosa__TM_#01
MSKLGPTKPAPSMANTPVGNVVPCKTPDHPGWLELRLQLWPDGSTEEFLPEMAAACAEPD
RFGQFLFLSPGGLAEGLVEV
>gb|BAN78519_1|ARO_3004638|AAC(6_)-Iag__Pseudomonas_aeruginosa__TM_#02
VFVVPASRGLGIARALVAAAEGWARDRGCTEFASDAEVSNVG
>gb|AAB28795_1|ARO_3000178|tet(K)__Staphylococcus_aureus__TM_#01
MFSLYKKFKGLF
>gb|AAB28795_1|ARO_3000178|tet(K)__Staphylococcus_aureus__TM_#02
SYLLILPMITIVTIPFLIKVMVPGKSTKNTLDIVGIVLM
>gb|AAB28795_1|ARO_3000178|tet(K)__Staphylococcus_aureus__TM_#03
GKNIPFMLGLFSGGLIFS
>gb|AAB28795_1|ARO_3000178|tet(K)__Staphylococcus_aureus__TM_#04
TIYHVNVATIGNSVIFPGTMSVIVFGYFGGFLVDRKGSLFVFILGSLSISISFLTIAFFV
EFSMWLTTFM
>gb|AAB28795_1|ARO_3000178|tet(K)__Staphylococcus_aureus__TM_#05
KIVSSSLSE
>gb|AAB28795_1|ARO_3000178|tet(K)__Staphylococcus_aureus__TM_#06
VLEFINYSSGVYSNILVAMAILIILCCLLTIIVFKRSEKQFE
>gb|AAD51344_1|ARO_3003051|smeA__Stenotrophomonas_maltophilia__TM_#01
MSLLRPLS
>gb|AAD51344_1|ARO_3003051|smeA__Stenotrophomonas_maltophilia__TM_#02
DRTDAPAMPEVGVIIASAQPLALQQTLPGRAVPFEISEVRPQIGGLIRQRLFTEGQ
>gb|AAD51344_1|ARO_3003051|smeA__Stenotrophomonas_maltophilia__TM_#03
TVLSAQPKAERTRALVS
>gb|AAD51344_1|ARO_3003051|smeA__Stenotrophomonas_maltophilia__TM_#04
LVKAIDGKAQVKVLLEDGSTYAHEGTLEFVGSAVDPGTGNVK
>gb|AAD51344_1|ARO_3003051|smeA__Stenotrophomonas_maltophilia__TM_#05
ARALLVPQKAVVRNERGEPLLRLLDAKDHVVERRVSTGQVVGNQWQITS
>gb|WP_082741435_1|ARO_3004569|ICR-Mo__Moraxella_osloensis__TM_#01
MVHLDKVSNRMSVNNSRWLAWRQQGINAYVMMGIVALFLTLTANITFFDKATEVYPFAQH
IGFIGSLPLVLFGVMLLVIVLLSYRYTLKAVLIFLLLTA
>gb|WP_082741435_1|ARO_3004569|ICR-Mo__Moraxella_osloensis__TM_#02
VNMLQNALQTDKAESADLFNVNFILRILLLGVLPSVWVAWQKVTFPPIKRSILQRGLTYL
VSLGLVVLPILAMSKNYASFFREHKQLRSYTNPATPVYALGKLASIQLKQAQAPKTQIMH
ATDAVQVSNPTT
>gb|WP_082741435_1|ARO_3004569|ICR-Mo__Moraxella_osloensis__TM_#03
LNGYNRTTFPQMAATAGVTNFNQ
>gb|WP_082741435_1|ARO_3004569|ICR-Mo__Moraxella_osloensis__TM_#04
LPAADFVDYKTARNNTMCNTNPYG
>gb|WP_082741435_1|ARO_3004569|ICR-Mo__Moraxella_osloensis__TM_#05
KQQANQNTL
>gb|WP_082741435_1|ARO_3004569|ICR-Mo__Moraxella_osloensis__TM_#06
KQFEKFTPVCQSN
>gb|AAA98096_1|ARO_3000595|ErmT__Plasmid_pGT633__TM_#01
EILRNVHLNT
>gb|AAA98096_1|ARO_3000595|ErmT__Plasmid_pGT633__TM_#02
IKLFSKNQFYQALKYAR
>gb|AAN85115_1|ARO_3004642|dfrA3b__Citrobacter_freundii__Partial_TM_#01
GGGLPWDTLKDDLQFFKRLTEGTDLVMGASTYRTLPLLPTNNRQFIVVSNTEEPSLNVHV
VSPEHFKAFLSKTSRNLTIIGGSSLLTVDILSKMDKIIMTTVYGSFDADVYLPTEVVSYV
TGKASNATLFNNSDAKMAVYYG
>gb|CAA53189|ARO_3000521|mupA__Staphylococcus_aureus__TM_#01
SKIRVENE
>gb|CAA53189|ARO_3000521|mupA__Staphylococcus_aureus__TM_#02
KYEIIDTFSGSNLINLKYIPPFESDGLV
>gb|CAA53189|ARO_3000521|mupA__Staphylococcus_aureus__TM_#03
LVLERDLDFLNVITREGVYNDRFPELVGNKAKNSDIEIIKLLSKKQ
>gb|CAA53189|ARO_3000521|mupA__Staphylococcus_aureus__TM_#04
HYNLTGKSVHLQDYPQYKESFINQALEDEMHTVIKIVELSRQARKNADLKIKQPLSKMVI
KPNSQLNLSFLPNYYSIIKDELNIKNIELTDNINDYITYELKLNFSSVGPKLGNKTKNIQ
TLIDSLSEYDKKSLIESNNFKSLSSDAELTKDDFIIKTLPKDSYQLSEDNDCVILLDKNL
SPELIREGHA
>gb|CAA53189|ARO_3000521|mupA__Staphylococcus_aureus__TM_#05
KKNLPINQRIDIYIGVTGELLESIKTNK
>gb|AAK01167_1|ARO_3002819|msrC__Enterococcus_faecium__TM_#01
MENLAVNITNLQVRFGNQLELSIDSLRVYQ
>gb|AAK01167_1|ARO_3002819|msrC__Enterococcus_faecium__TM_#02
IPNQGKIQTEITFNYLPQLTYLAEAKDLNLELASHFQLKLEETSERKWSGGEERKIELIR
LLSSYEQG
>gb|AAK01167_1|ARO_3002819|msrC__Enterococcus_faecium__TM_#03
VKDGEIREFPE
>gb|AAK01167_1|ARO_3002819|msrC__Enterococcus_faecium__TM_#04
AIQKNTKTLERRLQKIGETTKPQQMKQIRFPVPKSLELHNRYPIMGQNIQLERSGRTLLI
NS
>gb|AAL27443_1|ARO_3002967|vanXYE__Enterococcus_faecalis__TM_#01
MKKNYLRLINENNEIKDSERPSHLVQAPFAQTNILVDPMVAIQLEKLIKTTGLDSQIITI
DGYRSKETQQALWDETIQEKGLEFAH
>gb|AAL27443_1|ARO_3002967|vanXYE__Enterococcus_faecalis__TM_#02
SIMVQQNWVLEEYIEFIESIRGTAYEA
>gb|CAA03986_1|ARO_3000343|tap__Mycolicibacterium_fortuitum__TM_#01
CCSILAISVLRLEGAGAPDRSVLTEAVL
>gb|CAA03986_1|ARO_3000343|tap__Mycolicibacterium_fortuitum__TM_#02
RLRELDLASKP
>gb|ABS29619_1|ARO_3000841|CGB-1_beta-lactamase__Chryseobacterium_gleum__TM_#01
PLANAQDTQVRDFVIEPQIQ
>gb|ABS29619_1|ARO_3000841|CGB-1_beta-lactamase__Chryseobacterium_gleum__TM_#02
KAAADLGYTGEANVAQWPK
>gb|AAC32026_1|ARO_3002823|ErmH__Streptomyces_thermotolerans__TM_#01
MAALLKRILRRRMAEKRSGRGRMAAARTTGAQSRKTAQRSGRSEADRRRRVHGQNFLVDR
ETVQRFVRFADPDPGEVVLEVGAGNGAITRELARLCRRVVAYEIDRHFADRLREATAEDP
RIEVVAGDFLKTSQPKVPFSVVGNIPFGN
>gb|AAC32026_1|ARO_3002823|ErmH__Streptomyces_thermotolerans__TM_#02
ATWPEVEWRMGERISRRWFRPVPAVDSAVLRLERRPVPLIPPGLMHDFRDLVETGFTGKG
GSLDASLRRRFPARRVAAGFRRARLEQGVVVAYVTPGQWITLFEELHGR
>gb|CAA71441_1|ARO_3003095|imiS__Aeromonas_veronii__TM_#01
ASFWGGSV
>gb|CAA71441_1|ARO_3003095|imiS__Aeromonas_veronii__TM_#02
KSDWAEIVA
>gb|CAA71441_1|ARO_3003095|imiS__Aeromonas_veronii__TM_#03
PDGIFVYFPD
>gb|CAA71441_1|ARO_3003095|imiS__Aeromonas_veronii__TM_#04
ERLKAMKLPIK
>gb|CAA71441_1|ARO_3003095|imiS__Aeromonas_veronii__TM_#05
GGHDSPLHGPELIDHY
>gb|CAA37699_1|ARO_3003565|r39_beta-lactamase__Actinomadura_sp__R39__TM_#01
MLFPTARRTGFAALAALALVPAAACSGSAAPAEAEPASAEVTAEDLSG
>gb|CAA37699_1|ARO_3003565|r39_beta-lactamase__Actinomadura_sp__R39__TM_#02
EDMRELGDDVISADRI
>gb|CAA37699_1|ARO_3003565|r39_beta-lactamase__Actinomadura_sp__R39__TM_#03
EEGPRDVLTEMLLN
>gb|CAA37699_1|ARO_3003565|r39_beta-lactamase__Actinomadura_sp__R39__TM_#04
DDPIVIAVMSTREQEDAEFDNALVSGATEVVVEALAP
>gb|AAA26549_1|ARO_3002549|AAC(6_)-Ic__Serratia_marcescens__TM_#01
MIVICDHDNLDAWLALRTALWPSGSPEDHRAEMREILASPHHTAFMARGLDGAF
>gb|AAA26549_1|ARO_3002549|AAC(6_)-Ic__Serratia_marcescens__TM_#02
AERARRQGWAARLIAQVQEWAKQQGCSELASDTDIANLDSQR
>gb|AET10445_1|ARO_3004033|tetB(46)__Streptococcus_australis__TM_#01
MKVLKRLLSRITLYPTVFLAGFICLLLATIFSELSPFLLQKMIDGPLTALTHGGGQGDLL
QMGGFYLLVLSLGQLISYMGNRILLHGSNQVTAS
>gb|AET10445_1|ARO_3004033|tetB(46)__Streptococcus_australis__TM_#02
ILVIYLVRFLFILGILFYLS
>gb|AET10445_1|ARO_3004033|tetB(46)__Streptococcus_australis__TM_#03
YLYKVMTDQ
>gb|AET10445_1|ARO_3004033|tetB(46)__Streptococcus_australis__TM_#04
HQEPGVVEEFEATTQKMLGANDRILLADSIASWTLTELLKFLVIAGILTIAGISFLQGNI
GVTAGFLFININYVINLFDLMANLSRQFPNIRRSLETGSRVLAFLDQPLEADGAL
>gb|AET10445_1|ARO_3004033|tetB(46)__Streptococcus_australis__TM_#05
HIDRNAVKDALKKVGAWPF
>gb|AAL86999_1|ARO_3004782|ERP-1__Erwinia_persicina__TM_#01
MTILLQRRQLLVAGAALALTASLTPLNVFAAGDSLQRQLAALETEVNGRIGLSLIDSASQ
QA
>gb|AAL86999_1|ARO_3004782|ERP-1__Erwinia_persicina__TM_#02
SESQPALMQQTLHWTPADHLSYMPVTAKHP
>gb|AAL86999_1|ARO_3004782|ERP-1__Erwinia_persicina__TM_#03
TLLGGPASVTRLA
>gb|AAL86999_1|ARO_3004782|ERP-1__Erwinia_persicina__TM_#04
SHSVQQLLVKSGLQTAQQQ
>gb|AAL86999_1|ARO_3004782|ERP-1__Erwinia_persicina__TM_#05
KNAIAAALPAGWEIG
>gb|AAL86999_1|ARO_3004782|ERP-1__Erwinia_persicina__TM_#06
LWPPGKAPLILAIYFTQHAPEAKSRQDVLAKAAAIALKSVI
>gb|ENU91137|ARO_3004090|ANT(3__)-IIb__Acinetobacter_sp__NIPH_758__TM_#01
MSEQFQLQQLQEYLHALF
>gb|ENU91137|ARO_3004090|ANT(3__)-IIb__Acinetobacter_sp__NIPH_758__TM_#02
HVQRQQLAQALLTLSHPIGGLQRALEVTILLKEEVISGR
>gb|ENU91137|ARO_3004090|ANT(3__)-IIb__Acinetobacter_sp__NIPH_758__TM_#03
VDGGELSAQN
>gb|ENU91137|ARO_3004090|ANT(3__)-IIb__Acinetobacter_sp__NIPH_758__TM_#04
SLGEIVSKSHAAQWVIAQLEEKD
>gb|ENU91137|ARO_3004090|ANT(3__)-IIb__Acinetobacter_sp__NIPH_758__TM_#05
MTKQDWPSQHQVLQPIVNFLSQHIETFFDKKGLKIKQ
>gb|AJP77059|ARO_3003670|PEDO-1__Pedobacter_sp__SI-33__TM_#01
MKIKFIFCLLLFPLFVFSQNVQEPTDTPKEWSAA
>gb|AJP77059|ARO_3003670|PEDO-1__Pedobacter_sp__SI-33__TM_#02
RSSAAQIKKNVEL
>gb|AJP77059|ARO_3003670|PEDO-1__Pedobacter_sp__SI-33__TM_#03
SVMKDGGRTDYALGNGKTTYAPIIPDRLLKDGDQIQ
>gb|AJP77059|ARO_3003670|PEDO-1__Pedobacter_sp__SI-33__TM_#04
EKDYAYTL
>gb|AJP77059|ARO_3003670|PEDO-1__Pedobacter_sp__SI-33__TM_#05
CLHEKHKPGDKYNPTAFIDRAGYDKVLNSLQLEFDKKIGKK
>gb|APB03225_1|ARO_3003990|VgbC__Paenibacillus_sp__LC231__TM_#01
NSSPYGLAEGPDGA
>gb|APB03225_1|ARO_3003990|VgbC__Paenibacillus_sp__LC231__TM_#02
CIGRITVDGEITEYRIPTEQ
>gb|APB03225_1|ARO_3003990|VgbC__Paenibacillus_sp__LC231__TM_#03
QIGRITTAGEITEFKLPSG
>gb|APB03225_1|ARO_3003990|VgbC__Paenibacillus_sp__LC231__TM_#04
CTGDITEYPIPTPSAEPHGITVDSGGEVWFAEECDQIGRFTIQY
>gb|AMP42492_1|ARO_3004441|tet(59)__uncultured_bacterium_IN-14__TM_#01
LSFLVIMLIFKDNKIKNTEKNTTETAENSRPFLQVIKPVILLLFIFFMT
>gb|AMP42492_1|ARO_3004441|tet(59)__uncultured_bacterium_IN-14__TM_#02
FIFGQTLASWDGWIWMIGAIMYVLLIVFILSFYRSTKKIVKIAKLPAS
>gb|ACX92987_1|ARO_3002845|vatH__Enterococcus_faecium__TM_#01
MAEKLKGPNSNEMYPIAGNKSVQFVKPSL
>gb|ACX92987_1|ARO_3002845|vatH__Enterococcus_faecium__TM_#02
QELLKIKWWDFEDQVISDNIDAILSLDVEALNNISKEND
>gb|ABG86067_1|ARO_3003773|Clostridium_perfringens_mprF__Clostridium_perfringens_SM101__TM_#01
LLIISGIYPSIFYKIKFLDNIYSLSFLRFSHRASILIGLMLIMTSKEVFFKVKRAYYVTL
TLLIVGGAFAFIKDLDYKEGIFILGVIILLILSKKSFYRKSIPIKVTKLSGILIVLSIVM
IIFASFIHKFNIHFSKNYKYYIDFFHSTKGYLRIALFTYISFIIFVIIWYLTMPKIEDDE
RYMDADLEKVSKFFKEIDYGTIFSHLVYLKDKKVFWANEGESLIMYSKYKDKIIVLGDPI
ATKENLYSCIEEFQAFTNLYGYDVVFYEIEEKNFSTYHDAGYYFFKLGEEARIDLEEFNL
>gb|AAP15294_1|ARO_3002675|catB2__Pasteurella_multocida__TM_#01
NYFESPFKGK
>gb|AAP15294_1|ARO_3002675|catB2__Pasteurella_multocida__TM_#02
EISMLLDM
>gb|AAP15294_1|ARO_3002675|catB2__Pasteurella_multocida__TM_#03
WWDWPLEQIKEAMP
>gb|ENU37733|ARO_3004091|ANT(3__)-IIc__Acinetobacter_parvus_DSM_16617___CIP_108168__TM_#01
FGPSLTQWSV
>gb|AVZ47168_1|ARO_3004693|MCR-3_12__Escherichia_coli__TM_#01
MPSLIKIKIVPL
>gb|AVZ47168_1|ARO_3004693|MCR-3_12__Escherichia_coli__TM_#02
FFLALYFAF
>gb|AVZ47168_1|ARO_3004693|MCR-3_12__Escherichia_coli__TM_#03
LNWRGVLHFYEILYKLE
>gb|AVZ47168_1|ARO_3004693|MCR-3_12__Escherichia_coli__TM_#04
GFIPAILLFFV
>gb|AVZ47168_1|ARO_3004693|MCR-3_12__Escherichia_coli__TM_#05
QREIVPANFVNSTVKYVYNRYLAEPIPFTTLGDDAKRDTN
>gb|AVZ47168_1|ARO_3004693|MCR-3_12__Escherichia_coli__TM_#06
RYSHDNIFSSVLGIWDVKT
>gb|ABX30738_1|ARO_3000621|PC1_beta-lactamase_(blaZ)__Staphylococcus_aureus_subsp__aureus_USA300_TCH959__TM_#01
ELNDLEKKYNAHIGVYALDTKSGKEVKFNSDKRFAYASTSKAINSAILLEQVPYNKLNKK
VHINKDDIVAYSPILEKYVGKDIALKELIEASMK
>gb|ABX30738_1|ARO_3000621|PC1_beta-lactamase_(blaZ)__Staphylococcus_aureus_subsp__aureus_USA300_TCH959__TM_#02
KNKNFLLDLM
>gb|AAV80464_1|ARO_3000565|tet(38)__Staphylococcus_aureus__TM_#01
IGALIAIIVFALYIKNAQR
>gb|AAV80464_1|ARO_3000565|tet(38)__Staphylococcus_aureus__TM_#02
EYLNSKQAIITAII
>gb|AJP77058|ARO_3003719|MSI-OXA__Massilia_sp__SB1-3__TM_#01
MSHTFIIDRLGASMIKQILAALLLISPLLAQAAEWKESAQVARLFKQEGVSGTFVVYDVA
ADSYTVH
>gb|AJP77058|ARO_3003719|MSI-OXA__Massilia_sp__SB1-3__TM_#02
HGAVANVDEVVPYGGKPVARPEWARDMGLREAIRISN
>gb|AJP77058|ARO_3003719|MSI-OXA__Massilia_sp__SB1-3__TM_#03
EFLTKLAQGTLPFTNVAMAAVREISRQDGAPELYAKTGWGSRPGEA
>gb|AJP77058|ARO_3003719|MSI-OXA__Massilia_sp__SB1-3__TM_#04
KKDGKLYAFALNMDLPDGAQDKRVSLAKAALRELGLL
>gb|AJI75632_1|ARO_3004795|FPH-1__Francisella_philomiragia_subsp__philomiragia_ATCC_25015__TM_#01
MKRLLFTSLY
>gb|AJI75632_1|ARO_3004795|FPH-1__Francisella_philomiragia_subsp__philomiragia_ATCC_25015__TM_#02
HKGFLDKKILITQDDIGTLGYAPVTGKNIG
>gb|AJI75632_1|ARO_3004795|FPH-1__Francisella_philomiragia_subsp__philomiragia_ATCC_25015__TM_#03
LVAKLGDKDTIIKN
>gb|AJI75632_1|ARO_3004795|FPH-1__Francisella_philomiragia_subsp__philomiragia_ATCC_25015__TM_#04
QDIYNLAFGNILDKKHREIFIGYLQKNNTGANRIAYS
>gb|AJI75632_1|ARO_3004795|FPH-1__Francisella_philomiragia_subsp__philomiragia_ATCC_25015__TM_#05
KPPFALSILYTNPSDVKAPSNEKIIQQASKLVSESIAKKDS
>gb|BAQ22025_1|ARO_3003200|AAC(6_)-Ian__Serratia_marcescens__TM_#01
MLVQQGRLAIRALQKSDAPVMLRWLQDERVLEFYEGRDKHFDLQTVIEVFIEDQGETTPC
LVLLDDKPLGYVQFYPLDSEDKQALELPVEDV
>gb|BAQ22025_1|ARO_3003200|AAC(6_)-Ian__Serratia_marcescens__TM_#02
GLGLGTELVSLVRDYLITDKAAQRLVLDPQSRNS
>gb|BAQ22025_1|ARO_3003200|AAC(6_)-Ian__Serratia_marcescens__TM_#03
RLLPAHEMHEGQLQDCWLMQYYPARSSLMASSRPKI
>gb|CAH35803_1|ARO_3002982|amrA__Burkholderia_pseudomallei_K96243__TM_#01
FKAARDAAAGALEKARAAH
>gb|CAH35803_1|ARO_3002982|amrA__Burkholderia_pseudomallei_K96243__TM_#02
KSGRAAGIAQQDVEVTLVRPDGSTYAR
>gb|CAH35803_1|ARO_3002982|amrA__Burkholderia_pseudomallei_K96243__TM_#03
SATVKVVGQ
>gb|CAH35803_1|ARO_3002982|amrA__Burkholderia_pseudomallei_K96243__TM_#04
VDAAQFEAGTTVKALERGAAAQPASGAAAASAPGRRST
>gb|ACJ63262_1|ARO_3003107|mefB__Escherichia_coli__TM_#01
MNRIKNWKKQFAV
>gb|ACJ63262_1|ARO_3003107|mefB__Escherichia_coli__TM_#02
IQTESAITLTIASLVA
>gb|ACJ63262_1|ARO_3003107|mefB__Escherichia_coli__TM_#03
LADGLVAVSSIILGAAFLLVETPPIWFIYI
>gb|ACJ63262_1|ARO_3003107|mefB__Escherichia_coli__TM_#04
FVPADMLTKAGGWGNMIQSISNMMGPVLGAALMSFLPISSIMIVDILGAAFAIVCLLFVI
IPDITQTNEKMSVLSDMKQGFIAMKANKPLMAVFS
>gb|ACJ63262_1|ARO_3003107|mefB__Escherichia_coli__TM_#05
FMASLAIGLMGLATLISGALPTSGFWIFVICCFFLGASGTFMNVPVMAYV
>gb|AAG07592_1|ARO_3000806|mexG__Pseudomonas_aeruginosa_PAO1__TM_#01
MQRFIDNSLESNWLWLTARICLALMFVASGLAKLFDYQAS
>gb|AAG07592_1|ARO_3000806|mexG__Pseudomonas_aeruginosa_PAO1__TM_#02
ALVLLDRK
>gb|AAG07592_1|ARO_3000806|mexG__Pseudomonas_aeruginosa_PAO1__TM_#03
SKTGVEAKLA
>gb|AAG07592_1|ARO_3000806|mexG__Pseudomonas_aeruginosa_PAO1__TM_#04
ATAIASAQRQRLRQDVSVAATYQKA
>gb|ADV91011_1|ARO_3000245|RbpA__Mycolicibacterium_smegmatis_MC2_155__TM_#01
DLIKAKRRGTGS
>gb|AAA76822_1|ARO_3002654|APH(3_)-VIIa__Campylobacter_jejuni__TM_#01
MKYIDEIQILGKCSEGMSPAEVYKCQLKNTVCYLKKIDDIFSKTTYSVKREAEMMMWLSD
KLKVPDVIEYGVREHSEYLIMSELRGKHIDCFIDHPIKYIECLVNALHQLQAIDIRNCPF
SSKIDVRLKELKYLLDNRIADIDVSNWEDTTEFDDPMTLYQWLCENQPQEELCLSHGDMS
ANFFVSHDGIYFYDLARCGVADKWLDIAFCVREIREYYPDSDYEKFFFNMLGLEPDYKKI
NYYILLDEMF
>gb|AAD12753_1|ARO_3000177|tet(J)__Proteus_mirabilis__TM_#01
FIFSLLCFQETQTTKISTEISALNQDTAPHSTTGF
>gb|AAD12753_1|ARO_3000177|tet(J)__Proteus_mirabilis__TM_#02
VRFAWHTTEVGLSLAFLGVLHIFFQAVLAGKLAQKWGERNTVIISMSIDAF
>gb|AAD12753_1|ARO_3000177|tet(J)__Proteus_mirabilis__TM_#03
FIGAMLYSGLLVASYFKQKSPILKKFPS
>gb|CAA31895_1|ARO_3002533|AAC(3)-IIa__Plasmid_pWP113a__TM_#01
DAVETIANAYVK
>gb|AAT90847_1|ARO_3003557|SFB-1__Shewanella_frigidimarina__TM_#01
MISAPSFAHENEQQTDQSNTDAVKKPQQQPTELFLSPLVPDVYLHQSYKQVSGFGLVESN
GLVVVQNKQAFIIDTPWTDSDTA
>gb|AAT90847_1|ARO_3003557|SFB-1__Shewanella_frigidimarina__TM_#02
WVSDKTQRLLTANKLSTASHTFRTKQHTLQQQ
>gb|AAT90847_1|ARO_3003557|SFB-1__Shewanella_frigidimarina__TM_#03
SHTIDLLTQ
>gb|APB03218_1|ARO_3003984|BahA__Paenibacillus_sp__LC231__TM_#01
MEIHKEKEK
>gb|APB03218_1|ARO_3003984|BahA__Paenibacillus_sp__LC231__TM_#02
PLSPGWKGASLGLGATG
>gb|APB03218_1|ARO_3003984|BahA__Paenibacillus_sp__LC231__TM_#03
VGKFIVGTFLFLFAAALISGLASM
>gb|APB03218_1|ARO_3003984|BahA__Paenibacillus_sp__LC231__TM_#04
IMFLFCFIVQPGVSAVFIVSLAIVLSLFGALAYKFAAGSYKQVSKTRKIGAMACLSLITI
AIGAGSFWLIRAGDDAAPDITLK
>gb|APB03218_1|ARO_3003984|BahA__Paenibacillus_sp__LC231__TM_#05
HEDIDLQSTTLPGGSLR
>gb|APB03218_1|ARO_3003984|BahA__Paenibacillus_sp__LC231__TM_#06
NGVETGRDSSIVFSLADARKTEESG
>gb|APB03215_1|ARO_3003981|tetB(48)__Paenibacillus_sp__LC231__TM_#01
MSSSMIQPGTERQ
>gb|AAB58555_1|ARO_3001413|OXA-18__Pseudomonas_aeruginosa__TM_#01
MQRSLSMSGKRHFIFAVSFVISTVCLTFSPANAAQKLSCTLVIDEASGDLLHREGS
>gb|AAB58555_1|ARO_3001413|OXA-18__Pseudomonas_aeruginosa__TM_#02
SQQKPTDPTIWL
>gb|AAB58555_1|ARO_3001413|OXA-18__Pseudomonas_aeruginosa__TM_#03
SRFSDYVQRF
>gb|AAB58555_1|ARO_3001413|OXA-18__Pseudomonas_aeruginosa__TM_#04
DALEMTKAVVPHFEAGDWDVQGKTGTGSLSDAKGGKAPIGWFIGWATRDDRRVVFARLTV
GARKGEQPAGPAARDEFLNTLPALSENF
>gb|AAC60781_1|ARO_3003048|rosA__Yersinia_enterocolitica_(type_O_8)__TM_#01
MTDRSETELPPSVNTQPFDNTK
>gb|AAC60781_1|ARO_3003048|rosA__Yersinia_enterocolitica_(type_O_8)__TM_#02
ARLPVAATVWLSLFLGGRQFRQR
>gb|AAC60781_1|ARO_3003048|rosA__Yersinia_enterocolitica_(type_O_8)__TM_#03
YGKVVKVSSAKILPKKTVIS
>gb|BAA15221_2|ARO_3000263|marA__Escherichia_coli_str__K-12_substr__W3110__TM_#01
DWIEDNLESPLSLEK
>gb|BAA15221_2|ARO_3000263|marA__Escherichia_coli_str__K-12_substr__W3110__TM_#02
HSLGQYIRSRKMTEIAQKLKESNEPIL
>gb|BAA15221_2|ARO_3000263|marA__Escherichia_coli_str__K-12_substr__W3110__TM_#03
KNYFDVPPHKYRMTNMQGESRFLHPLNHYNS
>gb|CAA62365_1|ARO_3002645|APH(3_)-IIb__Pseudomonas_aeruginosa__TM_#01
MHDAATSMPPQAPSTWADYLAGYRWRGQGEGCSAATVHRLEAARRPTLFVKQEVLSAHAE
LPA
>gb|CAA62365_1|ARO_3002645|APH(3_)-IIb__Pseudomonas_aeruginosa__TM_#02
SDGRQWLLMSAMPGDTLSALAQRDELEPERLVRLVAAA
>gb|CAA62365_1|ARO_3002645|APH(3_)-IIb__Pseudomonas_aeruginosa__TM_#03
RLERRLDTVRQRVEAGLVDEADFDDDHRGRSATELYRLLLDR
>gb|CAA62365_1|ARO_3002645|APH(3_)-IIb__Pseudomonas_aeruginosa__TM_#04
AAWAEAFLVE
>gb|AAX14802_1|ARO_3000781|adeJ__Acinetobacter_baumannii__TM_#01
GFDRMSHSYQNGVSRMLKGKIFSGVLYAVVVAL
>gb|AAF86642_1|ARO_3002933|vanSC__Enterococcus_gallinarum__TM_#01
MKNRNPLIRKLLTQYFVTTGILLAFLVMIPLVIRFIAGTRTWYGTEPIYYILRFFADRWL
FCVAIGALLIWFGTTIYYMTKAIGYLNETIQATTQLIEEPSKRITLSSHLID
>gb|AAF86642_1|ARO_3002933|vanSC__Enterococcus_gallinarum__TM_#02
NAMRNRYTEIALQKAQRLEL
>gb|AAF86642_1|ARO_3002933|vanSC__Enterococcus_gallinarum__TM_#03
VLQTETTDLSLMLEQLTFEFLPLLEEKNLNWQLNLQKNVLATVDTEKIA
>gb|AAF86642_1|ARO_3002933|vanSC__Enterococcus_gallinarum__TM_#04
LLELVESDSIHIRLTNRGKTIPEEMIGRL
>gb|AAF86642_1|ARO_3002933|vanSC__Enterococcus_gallinarum__TM_#05
LLASGGDISAESKDETIIFNVRLPKPANN
>gb|ABK58097_1|ARO_3004825|LAP-1__Enterobacter_cloacae__TM_#01
MKKIRLIIISLLAGMCTPALSTPVNVTDTIQSTEDHIKGRVGFTEIDFLSGKVLSSHRR
>gb|ABK58097_1|ARO_3004825|LAP-1__Enterobacter_cloacae__TM_#02
KGLEQLERRITYNKHDLDDYSPLTSQHIADGMTVSELCNAAITT
>gb|ABK58097_1|ARO_3004825|LAP-1__Enterobacter_cloacae__TM_#03
HFLRSTGDSYTRLDRHEPS
>gb|ABK58097_1|ARO_3004825|LAP-1__Enterobacter_cloacae__TM_#04
SVLTEKSRKKLISWMQEDKVGGPLF
>gb|AAA85213_1|ARO_3002866|dfrD__Listeria_monocytogenes__TM_#01
NFNFKDCEIAHSIEAAFKLCE
>gb|AAA85213_1|ARO_3002866|dfrD__Listeria_monocytogenes__TM_#02
VVNFDDWKEV
>gb|WP_063964000_1|ARO_3004102|kamB__Streptoalloteichus_tenebrarius__TM_#01
MRRVVGKRVQEFSDAEFEQLRSQYDDVVLDVGTGDGKHPYKVARQNPSRLVVALDADKSR
MEK
>gb|WP_063964000_1|ARO_3004102|kamB__Streptoalloteichus_tenebrarius__TM_#02
RLPPLSGVG
>gb|WP_063964000_1|ARO_3004102|kamB__Streptoalloteichus_tenebrarius__TM_#03
SPEMLRGMAAVCRPGASFLVALNLHAWRPSVPEVGEHPEPTPDSADEWLAPRYAEAGWKL
ADCRYLEP
>gb|BAE77778_1|ARO_3000508|gadX__Escherichia_coli_str__K-12_substr__W3110__TM_#01
VSSLLVHHCS
>gb|BAE77778_1|ARO_3000508|gadX__Escherichia_coli_str__K-12_substr__W3110__TM_#02
EHFIPLLLNVLQPNMRTRVCT
>gb|CAE50925_1|ARO_3002589|AAC(6_)-Iid__Enterococcus_hirae__TM_#01
PMKEVEQLMAP
>gb|CAE50925_1|ARO_3002589|AAC(6_)-Iid__Enterococcus_hirae__TM_#02
YGGLVIYLGTDDVEGQTNLVETDLFEDTFAKLQEIKNI
>gb|CAE50925_1|ARO_3002589|AAC(6_)-Iid__Enterococcus_hirae__TM_#03
QPDIWLAKRVAKREPTE
>gb|AAG44836_1|ARO_3004740|AST-1__Nocardia_asteroides__TM_#01
MTFSALPFRRADRRRLLAAALAACALTLTAACDSGTVTVPVTD
>gb|AAR92235_1|ARO_3000602|Erm(39)__Mycolicibacterium_fortuitum__TM_#01
LHRARRLADRTTAEVIA
>gb|AAR92235_1|ARO_3000602|Erm(39)__Mycolicibacterium_fortuitum__TM_#02
QRRAEPLLPWADRRA
>gb|AAR92235_1|ARO_3000602|Erm(39)__Mycolicibacterium_fortuitum__TM_#03
HPRWLSANGIHPSALPRALTARQWVALFDAAG
>gb|BAJ05825_1|ARO_3002263|IND-7__Chryseobacterium_indologenes__TM_#01
QVKDFVIEPPI
>gb|BAJ05825_1|ARO_3002263|IND-7__Chryseobacterium_indologenes__TM_#02
IYKTFGVFGGKEYSAN
>gb|BAJ05825_1|ARO_3002263|IND-7__Chryseobacterium_indologenes__TM_#03
LFDVPWEK
>gb|BAJ05825_1|ARO_3002263|IND-7__Chryseobacterium_indologenes__TM_#04
QYQSLMDTI
>gb|BAJ05825_1|ARO_3002263|IND-7__Chryseobacterium_indologenes__TM_#05
VLDGGCLVKS
>gb|BAJ05825_1|ARO_3002263|IND-7__Chryseobacterium_indologenes__TM_#06
ATDLGYIKEAN
>gb|ACH58987_1|ARO_3002510|LRA-3__uncultured_bacterium_BLR3__TM_#01
MKSKLLLAAALAALAGTSMAAQAAELQYKP
>gb|ACH58987_1|ARO_3002510|LRA-3__uncultured_bacterium_BLR3__TM_#02
GDHVGDLAAFQKDAPAAKTYMNFRDAPTI
>gb|ACH58987_1|ARO_3002510|LRA-3__uncultured_bacterium_BLR3__TM_#03
EGRGFYPYHPVK
>gb|ACH58987_1|ARO_3002510|LRA-3__uncultured_bacterium_BLR3__TM_#04
TVQDGGRN
>gb|ACH58987_1|ARO_3002510|LRA-3__uncultured_bacterium_BLR3__TM_#05
ASTLKEQATYT
>gb|ACH58987_1|ARO_3002510|LRA-3__uncultured_bacterium_BLR3__TM_#06
LKIANATKA
>gb|AAB41059_1|ARO_3002884|iri__Rhodococcus_hoagii__TM_#01
STSVFPASRTS
>gb|AAB41059_1|ARO_3002884|iri__Rhodococcus_hoagii__TM_#02
FRVVVPAAEVADGRATPT
>gb|AAB41059_1|ARO_3002884|iri__Rhodococcus_hoagii__TM_#03
DLLGRRLRNIALTRGNLYD
>gb|AAB41059_1|ARO_3002884|iri__Rhodococcus_hoagii__TM_#04
VDGWSDRADHIVDT
>gb|AAB41059_1|ARO_3002884|iri__Rhodococcus_hoagii__TM_#05
AELDTQLSTWFGRSARDRA
>gb|BAE83690_1|ARO_3003724|vanWI__Desulfitobacterium_hafniense_Y51__TM_#01
FSQLSLSILLGATVTYGAGYAKAPEGLTVWEKDLGGMTKDEAYAVLAEVIPKAVVYDRTV
YFLELNQTDQDLKDYLASQYIISTGNVITDAFEYLHRMSRTIPSPELLNQEEVLAQLRKF
ALDIDQPGKAAEAYYENGEIVIEEGSLGVRLDVDKSWEQLQQSIGMETVPLVTEVIV
>gb|BAE83690_1|ARO_3003724|vanWI__Desulfitobacterium_hafniense_Y51__TM_#02
PSFHERVTNVRLAAE
>gb|BAE83690_1|ARO_3003724|vanWI__Desulfitobacterium_hafniense_Y51__TM_#03
ALDFRFRNTTQGYLLLNAATGGNWIRVRIFGVADSEHPALDEPDGYPVKPREWSK
>gb|CWV56762_1|ARO_3000198|FosX__Listeria_monocytogenes__TM_#01
MISGLSHITLIVKDLNKTTAFLQNIFNAEEIYSSGDKTFSLSKEKFFLIAGLWICIMEGD
SLQERTYNHIAFQIQSEEVDEYTERIKALGVEMKPE
>gb|ENX09209_1|ARO_3001752|OXA-297__Acinetobacter_sp__NIPH_1847__TM_#01
MLFNFIVMPKKLKLL
>gb|ENX09209_1|ARO_3001752|OXA-297__Acinetobacter_sp__NIPH_1847__TM_#02
LSVVVMPSIILLGCQNIQPHVQ
>gb|ENX09209_1|ARO_3001752|OXA-297__Acinetobacter_sp__NIPH_1847__TM_#03
LVTQKQTEDQIATAFENIQTSGVLVTYDGKAIQKYGNA
>gb|ENX09209_1|ARO_3001752|OXA-297__Acinetobacter_sp__NIPH_1847__TM_#04
KQLAFDSSTQQQVKDMLLIEDI
>gb|ABG91835_1|ARO_3002860|dfrA17__Pseudomonas_aeruginosa__TM_#01
MKISLISA
>gb|ABG91835_1|ARO_3002860|dfrA17__Pseudomonas_aeruginosa__TM_#02
SNENVLVFPSIE
>gb|ABG91835_1|ARO_3002860|dfrA17__Pseudomonas_aeruginosa__TM_#03
SLIEKADIIHLST
>gb|ABG91835_1|ARO_3002860|dfrA17__Pseudomonas_aeruginosa__TM_#04
HVEVEGDI
>gb|ABG91835_1|ARO_3002860|dfrA17__Pseudomonas_aeruginosa__TM_#05
FNLVFEQF
>gb|AAA03550_1|ARO_3002523|AAC(2_)-Ia__Providencia_stuartii__TM_#01
MGIEYRSLHTSQLTLSEKEALYDLLIEGFEGDFSHDDFAHTLGGMHVMAFDQQKLVGHVA
IIQRHMALDNT
>gb|AAA03550_1|ARO_3002523|AAC(2_)-Ia__Providencia_stuartii__TM_#02
RQLMLQTNKIIASCYQLGLLSASDDGQKLYHSVGWQIWKGKLFELKQGS
>gb|ACJ63260_1|ARO_3000413|sul3__Escherichia_coli__TM_#01
PDTTEVGVVEEIKRLKPVIKALKEKGISISVDTFKPEVQSFCIEQKVDFINDIQGFPYPE
IYSGLAKSDCKLVLMHSVQRIGAATKVETNPEEVFTSMMEFFKERIAALVEAGVK
>gb|ACJ63260_1|ARO_3000413|sul3__Escherichia_coli__TM_#02
LVLKRFPEIQEAFNLQ
>gb|BAD11815_1|ARO_3002593|AAC(6_)-Ib-SK__Streptomyces_kanamyceticus__TM_#01
MRAHRSCCIRRRGLGHNAGVELNGEKVLLRPVLDSDVKK
>gb|BAD11815_1|ARO_3002593|AAC(6_)-Ib-SK__Streptomyces_kanamyceticus__TM_#02
DYEEMLAITLDGEVIGAVQYE
>gb|BAD11815_1|ARO_3002593|AAC(6_)-Ib-SK__Streptomyces_kanamyceticus__TM_#03
SRHGLGLGTDTVRTVARW
>gb|AAF86220_1|ARO_3002844|vatE__Enterococcus_faecium__TM_#01
GPRFEPEVIQALENLAWWNKDIEWITANVPKLMQTTPTLELINSLMEK
>gb|AJP77054|ARO_3003716|CPS-1__Chryseobacterium_sp__Stok-1__TM_#01
MRNLTLLFLLCL
>gb|AAA22904_1|ARO_3000578|CcrA_beta-lactamase__Bacteroides_fragilis__TM_#01
MKTVFILISMLFPVAVMAQKSVKISDDISITQLSDKVYTYVSLAEIEGWGMVPSNGMIVI
NNHQAALLDTPINDAQTEMLVNWVTDSLHAKVTTFIPNHWHGDCIGGLGYLQRKGVQSYA
NQMTIDLAKEKGLPVPEHGFTDSLTVSLDGMPLQCY
>gb|AAA22904_1|ARO_3000578|CcrA_beta-lactamase__Bacteroides_fragilis__TM_#02
TENILFGGCMLKDNQATSIGNISDADVTAWPKTLDKVKAKFPSARYVVPGHGDYGGTELI
EHTKQIVNQYIESTSKP
>gb|AAU95768_1|ARO_3000026|mepA__Staphylococcus_aureus__TM_#01
IALGLIVILVTLPFSDQIAAILGARGETLALTSN
>gb|AAU95768_1|ARO_3000026|mepA__Staphylococcus_aureus__TM_#02
MKNSDVVSVNIKL
>gb|AAU95768_1|ARO_3000026|mepA__Staphylococcus_aureus__TM_#03
LQGAIIIPVLFIMNALFGLTGVIWSLLIAESLCALA
>gb|ABX54692_1|ARO_3002938|vanSL__Enterococcus_faecalis__TM_#01
MKSKAETTTIKQILIKYLVTIGLSMLAYLVFLLTILIIMRNFVWDGTEPIYRVLHFFYRL
FNFEGILIIGVILILFVVTLFFVMKIIGYLKQIIEATKQLLEKPEQRVKLSSGLFELQEE
MNQLREKNNADNRAAKEAEK
>gb|ABX54692_1|ARO_3002938|vanSL__Enterococcus_faecalis__TM_#02
VQTRAKYTNIALSKAFRLEELLSEFFDVTRFNLTNLTINEELVDLSVMLEQISYEFLPIL
EEKKLSWNLHVESNIKSLLDPG
>gb|ABX54692_1|ARO_3002938|vanSL__Enterococcus_faecalis__TM_#03
DTIIDLSLEKKESQAIFKITNRTY
>gb|ABX54692_1|ARO_3002938|vanSL__Enterococcus_faecalis__TM_#04
PFYRMDTSRSSSTGGTGLGLPIVREIIEASKGTINVSSSNNEMTFIIYLPYID
>gb|WP_011461306_1|ARO_3003727|vanKI__Desulfitobacterium_hafniense__TM_#01
MLNVDKISE
>gb|WP_011461306_1|ARO_3003727|vanKI__Desulfitobacterium_hafniense__TM_#02
LVAYLRSKQVFSIKIDPPVVQAKWSAPTIKTFLGQAREQGSKGKVLRDLPPDEDYTTVQQ
VQQQLRQMGWRKQRGDTGFAATQPQYVYRLPLE
>gb|WP_011461306_1|ARO_3003727|vanKI__Desulfitobacterium_hafniense__TM_#03
RLGVKVRVGTEQDLPAFYELLKVTSERDHFKVRSFSYFSNLYRSLKAEAADRIALYLAED
EEELLAATLAVHSNA
>gb|WP_011461306_1|ARO_3003727|vanKI__Desulfitobacterium_hafniense__TM_#04
YRAFQLYLKRR
>gb|AAW66497_1|ARO_3000566|tet(39)__Acinetobacter_sp__LUH5605__TM_#01
MKKSLSVILITIF
>gb|AAW66497_1|ARO_3000566|tet(39)__Acinetobacter_sp__LUH5605__TM_#02
ATADYLLMAAAPSLLW
>gb|AAW66497_1|ARO_3000566|tet(39)__Acinetobacter_sp__LUH5605__TM_#03
FAAAFMNGINLIMTAVLLKESKHSNKMTEKVQEQSILKKLSYLITQPNMAPLLGIFLIIT
LVSQVPATLWVIYGQDRYGWSIFIAGVSLASYGICHSIAQAFAIAPMVKRFGEKNTLLCG
IACDAIGLLLLSIAVEEWVPFALLPLFALGGVAVPALQAMMSRGISDERQGELQGLLSSF
NSLGAIIGPVLVTSLYFMTQASAPGMVWALAAILYVITLPLLLKYRLNKYSGVP
>gb|AAF42062_1|ARO_3000811|mtrD__Neisseria_meningitidis_MC58__TM_#01
VRGQTVTATVTAQGQLG
>gb|ADO96486_1|ARO_3003953|hmrM__Haemophilus_influenzae_R2846__TM_#01
LGVSIPLGLLIYFCEIPLQYMQMESKMSDLARN
>gb|ADO96486_1|ARO_3003953|hmrM__Haemophilus_influenzae_R2846__TM_#02
TNTQERSLKVFSQLIEMPNP
>gb|ADO96486_1|ARO_3003953|hmrM__Haemophilus_influenzae_R2846__TM_#03
QNAKKIGYAALLLGLTVTIVTAL
>gb|ADO96486_1|ARO_3003953|hmrM__Haemophilus_influenzae_R2846__TM_#04
ANLLLFAALYQFSDTIQMVVGGI
>gb|AAG29813_1|ARO_3002380|SME-2__Serratia_marcescens__TM_#01
MSNKVNFKTASFLFSVCLALSAFNAHANKSDAAAKQIKKLEEDFDGRIGVFAIDTGSGN
>gb|AAG29813_1|ARO_3002380|SME-2__Serratia_marcescens__TM_#02
VQQKKLDINQKVKYESRDLEY
>gb|AAG29813_1|ARO_3002380|SME-2__Serratia_marcescens__TM_#03
KYKGSGMTLGDMASAALQYSDNGATNIIMERFLGGPE
>gb|AAG29813_1|ARO_3002380|SME-2__Serratia_marcescens__TM_#04
ALGNVLNAK
>gb|AAG29813_1|ARO_3002380|SME-2__Serratia_marcescens__TM_#05
SKDDKHSDKTIAEASRIAIQAID
>gb|AAA25655_1|ARO_3004657|catA4__Proteus_mirabilis__TM_#01
MDTKRVGILV
>gb|AAA25655_1|ARO_3004657|catA4__Proteus_mirabilis__TM_#02
QNGYKFYPTFIYIISLLVNK
>gb|AAA25655_1|ARO_3004657|catA4__Proteus_mirabilis__TM_#03
GYNIFHEQTETFSSLWSYYHKDINRFLKTYSEDIAQYGDDLAYFPK
>gb|AAB23649_1|ARO_3004460|Vibrio_anguillarum_chloramphenicol_acetyltransferase__Vibrio_anguillarum__TM_#01
MEFRLVDLKTWKRKEYFTHYFES
>gb|AAB23649_1|ARO_3004460|Vibrio_anguillarum_chloramphenicol_acetyltransferase__Vibrio_anguillarum__TM_#02
TGKAKLYPALLYAVSTVVNRHEEFRMTVDDEGQIGIFSEMMPCYTIFQKDTEMFSNIWTE
YIGDYTEFCKQYEKDMQQYGENK
>gb|AAB23649_1|ARO_3004460|Vibrio_anguillarum_chloramphenicol_acetyltransferase__Vibrio_anguillarum__TM_#03
FGRYYEENGKYW
>gb|AAB23649_1|ARO_3004460|Vibrio_anguillarum_chloramphenicol_acetyltransferase__Vibrio_anguillarum__TM_#04
QSLQNHGGDEE
>gb|AEH41427_1|ARO_3002218|IMP-27__Proteus_mirabilis__TM_#01
ITVAGETLPNLRVEKLEE
>gb|AKQ05894_1|ARO_3004584|tet(50)__uncultured_bacterium__TM_#01
MTKHIKILVIGVGVAGPAVA
>gb|AKQ05894_1|ARO_3004584|tet(50)__uncultured_bacterium__TM_#02
KCGRYVDVKGNVLHEEQGET
>gb|AKQ05894_1|ARO_3004584|tet(50)__uncultured_bacterium__TM_#03
EFKQSVIKIEQNEDSVTVTY
>gb|AKQ05894_1|ARO_3004584|tet(50)__uncultured_bacterium__TM_#04
GLDHMELLCESNHKLVTLQSDSQADKAMAGFMFRSKHVLEDIRDEQEQKHFLHAS
>gb|AKQ05894_1|ARO_3004584|tet(50)__uncultured_bacterium__TM_#05
LKDDEVSKEIAEARSNKILAMIKSVSNSINLPQYE
>gb|ABI20451_1|ARO_3003741|mphE__uncultured_bacterium__TM_#01
VFALDTKGQQWLLRIPRRDGMREQIK
>gb|ABI20451_1|ARO_3003741|mphE__uncultured_bacterium__TM_#02
TELVAYPILKDNPVLNLDAETYEII
>gb|ABI20451_1|ARO_3003741|mphE__uncultured_bacterium__TM_#03
FEIHSIPEKEVRENDLKIMKPSDLRPEIANNLQLVKSEIGISEQLETRYRKWLDNDVLWA
DFTQ
>gb|ABI20451_1|ARO_3003741|mphE__uncultured_bacterium__TM_#04
VLASKDGAVSGVIDWSTAHIDDPAIDFAGHVTLFGEESLKTLIIEYEKL
>gb|ABI20451_1|ARO_3003741|mphE__uncultured_bacterium__TM_#05
MYGLFALETQNESLIVGAKAQLGVI
>gb|BAO21229_1|ARO_3003199|AAC(6_)-Iak__Stenotrophomonas_maltophilia__TM_#01
GAVFLACAA
>gb|BAO21229_1|ARO_3003199|AAC(6_)-Iak__Stenotrophomonas_maltophilia__TM_#02
GVGRALLAAV
>gb|BAO21229_1|ARO_3003199|AAC(6_)-Iak__Stenotrophomonas_maltophilia__TM_#03
AWTRDAGCRELASDSRVEDVQ
>gb|CAA90891_1|ARO_3004762|BRO-2__Moraxella_catarrhalis_ATCC_43617__TM_#01
MMQRRHFLQKTLLALPIIFSGNLLTGCKTNLSDDYLPDDKITNNPNLLQNKLKEILPIWE
NKFNAKIGMTIIADNGELSSHRGNEYFPVNSTIKAFIASHILLLVDKEKLDLNEKIIIKE
SDLIEYSPVCKKYFDENKPISISELCEATITLSDNGSANILLDKIGGLTAFNQFLKEIGA
DMVLANNEPLLNRSHYGETSDTAKPIPYTKSLKALIVGNILSNQSKEQLITWLINDKVAD
NLLRKY
>gb|CAA90891_1|ARO_3004762|BRO-2__Moraxella_catarrhalis_ATCC_43617__TM_#02
ENNKPYFISLFITQPHDGKSL
>gb|CAA90891_1|ARO_3004762|BRO-2__Moraxella_catarrhalis_ATCC_43617__TM_#03
FKNQKDEIMAQIGKEIYPFL
>gb|AAA27459_1|ARO_3004683|aadS__Transposon_Tn4551__TM_#01
QEMWAKTEQ
>gb|AAA27459_1|ARO_3004683|aadS__Transposon_Tn4551__TM_#02
EYKYPDKLENDIRKYLAGLKPKT
>gb|CAA29136_1|ARO_3002658|APH(6)-Ib__Streptomyces_glaucescens__TM_#01
ELTADGASAS
>gb|CAA29136_1|ARO_3002658|APH(6)-Ib__Streptomyces_glaucescens__TM_#02
ITGLRTWNGHGVVRLLDHDPR
>gb|CAA29136_1|ARO_3002658|APH(6)-Ib__Streptomyces_glaucescens__TM_#03
SAALDPAAVTLAQALRGH
>gb|AAA25680_1|ARO_3002595|AAC(6_)-IIb__Pseudomonas_fluorescens__TM_#01
MHPGVVTLRPMTED
>gb|AAA25680_1|ARO_3002595|AAC(6_)-IIb__Pseudomonas_fluorescens__TM_#02
RPSLEEVKEDYRPSALAEEGVTPYIGLLDGTPFA
>gb|AAA25680_1|ARO_3002595|AAC(6_)-IIb__Pseudomonas_fluorescens__TM_#03
SGLLGRGYGTR
>gb|AAA25680_1|ARO_3002595|AAC(6_)-IIb__Pseudomonas_fluorescens__TM_#04
VVSTPDGPAMYMLHERPLVNGLRSAA
>gb|ABA28305_2|ARO_3000462|mgtA__Streptomyces_lividans__TM_#01
TARVLGRRWEVPVIS
>gb|AAB53445_1|ARO_3002897|SAT-4__Campylobacter_coli__TM_#01
MITEMKAEHLKDIDKPSEPFEVIGKIIPRYENENWTFTELLYEAPYLKSYQDEEDEEDEE
ADCLEYIDNTDKIIYLYYQDDKCVGKVK
>gb|AAB53445_1|ARO_3002897|SAT-4__Campylobacter_coli__TM_#02
AVCKDFRGQGIGSALINISIEWAKHKNLHGLMLETQDNNLIACKFYHNCGFKIGSVDTML
YANFENNFEKAVFWYLRF
>gb|AET35493_1|ARO_3001777|OXA-347__uncultured_bacterium__TM_#01
MKNILFVVFISMIFLFVCCNTTTNKNIIETEISDFDKILDSFQVNGSILIYDNDKNTFYS
NDFDWAKN
>gb|AET35493_1|ARO_3001777|OXA-347__uncultured_bacterium__TM_#02
ENDTTILKWNGEQRKMDIWEKDLSF
>gb|AET35493_1|ARO_3001777|OXA-347__uncultured_bacterium__TM_#03
IKMKEYLEKFEYKNMIFDSLTIDNFWLEGNSKISQKQQIDFLRKF
>gb|AAP22374_1|ARO_3002248|CARB-9__Vibrio_cholerae_non-O1_non-O139__TM_#01
MKSLLVFALLMPSVVFASSSKFQSVEQEIKGIESSLSARIGVAILDTQNGES
>gb|AAP22374_1|ARO_3002248|CARB-9__Vibrio_cholerae_non-O1_non-O139__TM_#02
KPITLSDAC
>gb|AAP22374_1|ARO_3002248|CARB-9__Vibrio_cholerae_non-O1_non-O139__TM_#03
ATMTTSDNTAANIVINAVGDPK
>gb|AAP22374_1|ARO_3002248|CARB-9__Vibrio_cholerae_non-O1_non-O139__TM_#04
TSTLNQLLFGSTLSEAS
>gb|AAF36803_1|ARO_3002908|vanF__Paenibacillus_popilliae_ATCC_14706__TM_#01
LVPANLSAEKRIK
>gb|ABO40886_1|ARO_3004645|dfrI__Yersinia_ruckeri__TM_#01
MNQNRDDHNRAADREKTAEKRGENQC
>gb|ABO40886_1|ARO_3004645|dfrI__Yersinia_ruckeri__TM_#02
SLEKEALPGCLIYSDLSVAIAALKKEPEVEEIMIMGGAQIYRAALPMM
>gb|ABO40886_1|ARO_3004645|dfrI__Yersinia_ruckeri__TM_#03
TQMPPFDFSHATLIFEEKHF
>gb|AAO82019_1|ARO_3004254|vanVB__Enterococcus_faecalis_V583__TM_#01
MFTEKFCADGICFIMRAKNEIDHIFSELYSVPNC
>gb|AAO82019_1|ARO_3004254|vanVB__Enterococcus_faecalis_V583__TM_#02
PLVICTPILIGFAILIPYLCFKNLEKRSIVNRLRAEQKENQQKQVVLALLIHSELFDSGF
R
>gb|AAA98298_1|ARO_3002545|AAC(6_)-Ia__Plasmid_R__TM_#01
MNYQIVNIAECSNYQLEAANILTEAFNDLGNNSWPDMTSATKEVKECIESPNLCFGLLIN
NS
>gb|AAA98298_1|ARO_3002545|AAC(6_)-Ia__Plasmid_R__TM_#02
PDYQNKGIGKILLKELENRAREQ
>gb|AAA98298_1|ARO_3002545|AAC(6_)-Ia__Plasmid_R__TM_#03
YRTSLSLITITEDNIFDS
>gb|CAA27626_1|ARO_3000363|EreB__Escherichia_coli__TM_#01
MRFEEWVKDKHIPFKLNHPDDNYDDFKPLRK
>gb|CAA27626_1|ARO_3000363|EreB__Escherichia_coli__TM_#02
TLLRFFIEDLGFTTFAFEFGFAEGQIINNWIHGQGTDDEIGRFLKHFYYPEELKTTFLWL
REYNKAAKEKITFLGIDIPRNGGSYLPNMEIVHDFFRTADKEALHIIDDAFNIAKKIDYF
STSQAALNLHELTDSEKCRLTSQLARVKVRLEAMAPIHIEKYGIDKYETILHYANGMIYL
DYNIQAMSGFISGGGMQGDMGAKDKYMADSVLWHLKNPQSEQKVIVVAHNAHIQKTPILY
DGFLSCLPMGQRLKNAIGDDYMSLGITSY
>gb|CAB13166_1|ARO_3003063|ykkC__Bacillus_subtilis_subsp__subtilis_str__168__TM_#01
ALTWSGTAIGIIFSFYLLMKATHS
>gb|CAB13166_1|ARO_3003063|ykkC__Bacillus_subtilis_subsp__subtilis_str__168__TM_#02
IVLFHEPVGWPKLL
>gb|CAB13166_1|ARO_3003063|ykkC__Bacillus_subtilis_subsp__subtilis_str__168__TM_#03
QDETEEKGGEA
>gb|ALX99516_1|ARO_3003811|adeC__Acinetobacter_baumannii__TM_#01
MIAEKSYKEFISD
>gb|ALX99516_1|ARO_3003811|adeC__Acinetobacter_baumannii__TM_#02
SQLPTIGVTGNAVRQVSPSINPNNPV
>gb|ALX99516_1|ARO_3003811|adeC__Acinetobacter_baumannii__TM_#03
SNITQVWLNYAFAQ
>gb|ALX99516_1|ARO_3003811|adeC__Acinetobacter_baumannii__TM_#04
QQAKNLLDLLAGHPVPQNLLPDHAIQNITF
>gb|AAO04716_1|ARO_3002865|dfrC__Staphylococcus_epidermidis_ATCC_12228__TM_#01
MTLSIIVAHDK
>gb|AAO04716_1|ARO_3002865|dfrC__Staphylococcus_epidermidis_ATCC_12228__TM_#02
NQASFHHEGVDVINSLDEIK
>gb|AWN09461_1|ARO_3004571|PNGM-1__uncultured_bacterium__TM_#01
MAGGKVTSSTGIAPKRYVYYPGSEE
>gb|AWN09461_1|ARO_3004571|PNGM-1__uncultured_bacterium__TM_#02
AAWVVELGNGDKFIVDIGSGSMANIQSLMIPAN
>gb|AWN09461_1|ARO_3004571|PNGM-1__uncultured_bacterium__TM_#03
RPGDINVHEFDYRALNEVVYQENGVTFRSWPCIHAGDGPVSFALEWNGYKVVFGGDTAPN
IWYPEYAKGADLAIHECWMTSDQMMT
>gb|AWN09461_1|ARO_3004571|PNGM-1__uncultured_bacterium__TM_#04
TGVRENYA
>gb|AWN09461_1|ARO_3004571|PNGM-1__uncultured_bacterium__TM_#05
HAWDVAGPSEDLAPDRNRASEYTQYILDGRLNVDEANAHWKQEFMGRTGLTTEDLGVGS
>gb|AEZ05106_1|ARO_3002587|AAC(6_)-33__Escherichia_coli__TM_#01
FCEIGESNEYII
>gb|AEZ05106_1|ARO_3002587|AAC(6_)-33__Escherichia_coli__TM_#02
AARILTKSFLDIGN
>gb|AEZ05106_1|ARO_3002587|AAC(6_)-33__Escherichia_coli__TM_#03
SWPDMKSATKEVEECIEKPNICLGIHENEK
>gb|AEZ05106_1|ARO_3002587|AAC(6_)-33__Escherichia_coli__TM_#04
STQYQNKGIGRLLINELEK
>gb|AFK80745_1|ARO_3002350|GES-21__uncultured_bacterium__TM_#01
MRFIHALLLA
>gb|AFK80745_1|ARO_3002350|GES-21__uncultured_bacterium__TM_#02
IAHSAYASEKLTFKTDLEKLEREKAAQIGVAIVDPQGEIVAGHR
>gb|AFK80745_1|ARO_3002350|GES-21__uncultured_bacterium__TM_#03
FPLAALVFERIDSGTERGDRKLSYGPDMIV
>gb|AFK80745_1|ARO_3002350|GES-21__uncultured_bacterium__TM_#04
WSPATERFLASGHMTVLEAAQAAVQ
>gb|AFK80745_1|ARO_3002350|GES-21__uncultured_bacterium__TM_#05
AAMTQYFRK
>gb|AFK80745_1|ARO_3002350|GES-21__uncultured_bacterium__TM_#06
VAKVLYGGALTSTSTHTIE
>gb|AFK80745_1|ARO_3002350|GES-21__uncultured_bacterium__TM_#07
KAQERDYAVAVYTTAPKLSAVERDELVASVGQVITQLILSTDK
>gb|AAN28721_1|ARO_3002871|tet37__uncultured_bacterium__TM_#01
NALKKLAGI
>gb|AAN28721_1|ARO_3002871|tet37__uncultured_bacterium__TM_#02
EKVVNLYDRMSKYETD
>gb|AAN28721_1|ARO_3002871|tet37__uncultured_bacterium__TM_#03
DRTPSMYEYIWIKENREAKVVSSFAANIYLGWGR
>gb|AEP40500_1|ARO_3002912|vanN__Enterococcus_faecium__TM_#01
MKKIALIFGGTSAEYEVSLKSAASVLSVLENLNVEIYRIGIASNGKWYLTFSDNETIAND
LWLQDKKLNEITPSFDGRGFYDQAEKVYFKPDVLFPMLHGGTGENGTLQGVFECMQIP
>gb|AEP40500_1|ARO_3002912|vanN__Enterococcus_faecium__TM_#02
YLLHQFAKSVGVMSTPTQLISSTDEQQVIKNFTELY
>gb|AEP40500_1|ARO_3002912|vanN__Enterococcus_faecium__TM_#03
HTEAELTKALTEAFQFSQTVILQKAVSGVEIGCAILGNDQ
>gb|AEP40500_1|ARO_3002912|vanN__Enterococcus_faecium__TM_#04
ATDFFDYTEKYQMTTAKLTVPAKIPVATSREIKRQAQLLYQLLGCQ
>gb|AEP40500_1|ARO_3002912|vanN__Enterococcus_faecium__TM_#05
TGITYQELISTLITLAEDK
>gb|AIT76106_1|ARO_3002146|DHA-15__Klebsiella_pneumoniae__TM_#01
SALLAFSAPGFSAADNVA
>gb|AIT76106_1|ARO_3002146|DHA-15__Klebsiella_pneumoniae__TM_#02
FYQQWQPS
>gb|AIT76106_1|ARO_3002146|DHA-15__Klebsiella_pneumoniae__TM_#03
AAGMPYEQLLT
>gb|AIT76106_1|ARO_3002146|DHA-15__Klebsiella_pneumoniae__TM_#04
PLGLSHTFITVP
>gb|AIT76106_1|ARO_3002146|DHA-15__Klebsiella_pneumoniae__TM_#05
PSRAGNADLEMAMYL
>gb|AIT76106_1|ARO_3002146|DHA-15__Klebsiella_pneumoniae__TM_#06
NGVTNEVALQPHPVTDNQVQPYN
>gb|AAA20116_1|ARO_3000180|tetA(P)__Clostridium_perfringens__TM_#01
EIYIKGAQAGQIGAF
>gb|AAA20116_1|ARO_3000180|tetA(P)__Clostridium_perfringens__TM_#02
FIVMHFMAKNLKNEDNRKNGKLLLCINILYISS
>gb|AAA20116_1|ARO_3000180|tetA(P)__Clostridium_perfringens__TM_#03
TFRIINKPIFSAWLNGHIDDNSRATVLSINGQMNSLGQILGGPIIGIIATNISVSIGIVC
TSLLVTPVLVLYIVAMIIDKKVDDRVGGIDYEENN
>gb|AAP69916_1|ARO_3001780|OXA-85__Fusobacterium_nucleatum__TM_#01
MLLFMFSIISFGNENQFMKEIFERKGLNGTFVVYDLKNDKIDYYNLDRANERFYP
>gb|AAP69916_1|ARO_3001780|OXA-85__Fusobacterium_nucleatum__TM_#02
GLENGIVKNVDEMFYYYDGS
>gb|AAP69916_1|ARO_3001780|OXA-85__Fusobacterium_nucleatum__TM_#03
KKLARELGKERMQEGLNKLNYGNKEIGSEIDK
>gb|AAP69916_1|ARO_3001780|OXA-85__Fusobacterium_nucleatum__TM_#04
NLLSQSKLPFKLENQEQVKDITILEKKDDFILHGKTGWATDNIVVPIGWFVGWIETSDNI
YSFAINLDISDSKFLPKREEIVREYFKNINVIK
>gb|CAK55557_1|ARO_3002585|AAC(6_)-31__Pseudomonas_putida__TM_#01
LEQYLPSALAK
>gb|CAK55557_1|ARO_3002585|AAC(6_)-31__Pseudomonas_putida__TM_#02
CALVEMLFKDA
>gb|AAL14439_1|ARO_3000774|adeA__Acinetobacter_baumannii__TM_#01
DSKEVAQAEP
>gb|AAL14439_1|ARO_3000774|adeA__Acinetobacter_baumannii__TM_#02
SEYERLQAALQSGELSANSDKTV
>gb|AAL14439_1|ARO_3000774|adeA__Acinetobacter_baumannii__TM_#03
QGTAEIRPIEIGQQYEQFYIANKGLKVGDRVVVEGIERIKPNQKLA
>gb|AAV85981_1|ARO_3000533|macA__Neisseria_gonorrhoeae__TM_#01
SGGYNSSTDTASNAVYYYARSF
>gb|AAV85981_1|ARO_3000533|macA__Neisseria_gonorrhoeae__TM_#02
DKVVISEITAAEQQESGERALGGPPRR
>gb|ABS43151_1|ARO_3000784|cmeB__Campylobacter_jejuni_subsp__doylei_269_97__TM_#01
AKMQELSKNFPK
>gb|AAC75314_1|ARO_3003578|pmrF__Escherichia_coli_str__K-12_substr__MG1655__TM_#01
IGGFSIAV
>gb|AAY32951_1|ARO_3002837|lnuC__Streptococcus_agalactiae__TM_#01
MVNITDVNQIFQF
>gb|AAY32951_1|ARO_3002837|lnuC__Streptococcus_agalactiae__TM_#02
YQSRAHNDIDIFVEKNDYQNFIEIMK
>gb|AAY32951_1|ARO_3002837|lnuC__Streptococcus_agalactiae__TM_#03
DEGEILYDGDCFPVETLSGKGRIEEIEVSCIEPYS
>gb|AAY32951_1|ARO_3002837|lnuC__Streptococcus_agalactiae__TM_#04
DENDAHDVKLLCETLHIEIPNEYR
>gb|ABW76138_1|ARO_3001767|OXA-137__Brachyspira_pilosicoli__TM_#01
MSKKNFILIFIFVIL
>gb|ABW76138_1|ARO_3001767|OXA-137__Brachyspira_pilosicoli__TM_#02
SNETTLIDN
>gb|ABW76138_1|ARO_3001767|OXA-137__Brachyspira_pilosicoli__TM_#03
FTNSNAEGTLVIYNLNDDKYIIHNKE
>gb|ABW76138_1|ARO_3001767|OXA-137__Brachyspira_pilosicoli__TM_#04
NEKAVKDVDEVFYK
>gb|ABW76138_1|ARO_3001767|OXA-137__Brachyspira_pilosicoli__TM_#05
RYAIKNSQVPAYKELARRIG
>gb|ABW76138_1|ARO_3001767|OXA-137__Brachyspira_pilosicoli__TM_#06
KMKENIEKLDFGNK
>gb|ABW76138_1|ARO_3001767|OXA-137__Brachyspira_pilosicoli__TM_#07
EGPLEISAMEQ
>gb|ABW76138_1|ARO_3001767|OXA-137__Brachyspira_pilosicoli__TM_#08
LLTKLAQNEL
>gb|ABW76138_1|ARO_3001767|OXA-137__Brachyspira_pilosicoli__TM_#09
YPIEIQKA
>gb|ABW76138_1|ARO_3001767|OXA-137__Brachyspira_pilosicoli__TM_#10
TLHGKTGL
>gb|ABW76138_1|ARO_3001767|OXA-137__Brachyspira_pilosicoli__TM_#11
NMTTEPIGW
>gb|ABW76138_1|ARO_3001767|OXA-137__Brachyspira_pilosicoli__TM_#12
NIYVFALNIDNINSDDLAKRINI
>gb|ABW76138_1|ARO_3001767|OXA-137__Brachyspira_pilosicoli__TM_#13
LKALNLLK
>gb|AAZ42322_1|ARO_3003836|qacH__Vibrio_cholerae__TM_#01
MKNWIFMAVAIFG
>gb|AAZ42322_1|ARO_3003836|qacH__Vibrio_cholerae__TM_#02
FWAFIGMGLIVSGVAVLNLLSKVSAH
>gb|AAB08924_1|ARO_3004650|tetU__Enterococcus_faecium__TM_#01
DSFASPHFLPIDIKPIDKIVIEGLIAEPSNWSIIARHTKYKYRNLLKQESQ
>gb|ADM92605_1|ARO_3000553|adeR__Acinetobacter_baumannii__TM_#01
SVIRAMNGKQAIELHASQP
>gb|ADM92605_1|ARO_3000553|adeR__Acinetobacter_baumannii__TM_#02
ANKATNKNKL
>gb|ADM92605_1|ARO_3000553|adeR__Acinetobacter_baumannii__TM_#03
ISFMIDQPHKVFTRGELMNHCMN
>gb|BAO79518_1|ARO_3003207|FosK__Acinetobacter_soli__TM_#01
TWEAGAYFTAGDTWVCLSVGE
>gb|BAO79518_1|ARO_3003207|FosK__Acinetobacter_soli__TM_#02
RELVELHARLKEAGVEEWKQNTSEGNSVYLLDPNGHRIELHCGTLATRLAELEKSPYKRL
VWC
>gb|AAS76623_1|ARO_3004606|erm(40)__Mycolicibacterium_mageritense__Partial_TM_#01
RRRAERLARRTTAHVVTADFLRYRLPPTE
>gb|AAS76623_1|ARO_3004606|erm(40)__Mycolicibacterium_mageritense__Partial_TM_#02
EPLIDGADRRRYQALVHA
>gb|AAS76623_1|ARO_3004606|erm(40)__Mycolicibacterium_mageritense__Partial_TM_#03
VGPRVPRHWLRHNGIT
>gb|AAS76623_1|ARO_3004606|erm(40)__Mycolicibacterium_mageritense__Partial_TM_#04
EVTSEAKRC
>gb|AJP77071|ARO_3003714|PEDO-2__Pedobacter_sp__ALS-14__TM_#01
MKKIFLMVLFSCSLLGFAQTVTEPA
>gb|AJP77071|ARO_3003714|PEDO-2__Pedobacter_sp__ALS-14__TM_#02
SIIKENIKA
>gb|AJP77071|ARO_3003714|PEDO-2__Pedobacter_sp__ALS-14__TM_#03
LETGGKLDYELGKYGISFK
>gb|AJP77071|ARO_3003714|PEDO-2__Pedobacter_sp__ALS-14__TM_#04
ASYKDIQKDYTE
>gb|AJP77071|ARO_3003714|PEDO-2__Pedobacter_sp__ALS-14__TM_#05
APYNPKIFMDKSKFFKNLEDLENIFLEKIKN
>gb|AGC29882_1|ARO_3002853|arr-8__Klebsiella_oxytoca__TM_#01
MIKDWIPTTHENCKKMQ
>gb|AGC29882_1|ARO_3002853|arr-8__Klebsiella_oxytoca__TM_#02
NTHFEEGRTLKHVYFSAMLEPAIWGAELAVSLSGLDGRGY
>gb|AGC29882_1|ARO_3002853|arr-8__Klebsiella_oxytoca__TM_#03
SEPLQIVGVVEEWEGHSAEALKAMLDSLENLERNGLHVIYD
>gb|AAB58160_1|ARO_3003009|ceoA__Burkholderia_cepacia__TM_#01
MAILRTSRSRIATAAIVTLAVVGLGTFGAMRVSAN
>gb|AAB58160_1|ARO_3003009|ceoA__Burkholderia_cepacia__TM_#02
KREPEGRRSRAGNGAHQSRLYAHHRAGVGPRVARGNHARQRRVGRRVGRAADDAGIGVAD
LRVVRRRRADLPAIHQRRAQRPQGAGRARPRERNRLLAQRRDRFGRQPARHVVRHDPRAR
PLRQRGRHPGPGPLRTREGGRQRAARGAARRRRGDQHRPGQEVRVRRRPAGPRVVSRSAA
RDAARQPARDRERAVGRRPRGRERHAARASGRAGEAAHGPDDGRRCAVRAVASTAKPAAP
AKADS
>gb|BAL14456_1|ARO_3000854|SMB-1_beta-lactamase__Serratia_marcescens__TM_#01
MKIIASLILAAFASVAQAQDRDWSSPQQPFTIYGNTHYVGTGGISAVLLSSPQGHILVDG
TTEKGAQVVAANIRAMGFKLS
>gb|BAL14456_1|ARO_3000854|SMB-1_beta-lactamase__Serratia_marcescens__TM_#02
LTGATVLAGAANVDTLRTGVSPKS
>gb|BAL14456_1|ARO_3000854|SMB-1_beta-lactamase__Serratia_marcescens__TM_#03
KAHATPGHTEGGITWTWQSCEQGKCKDV
>gb|BAL14456_1|ARO_3000854|SMB-1_beta-lactamase__Serratia_marcescens__TM_#04
SLRGSFEAVEK
>gb|BAL14456_1|ARO_3000854|SMB-1_beta-lactamase__Serratia_marcescens__TM_#05
TRQQRAAKEGNSAYVDNGACRA
>gb|AAG07593_1|ARO_3000807|mexH__Pseudomonas_aeruginosa_PAO1__TM_#01
FAGYPPVKVALASVERRVVPRVFDGVGELEAGR
>gb|AAG07593_1|ARO_3000807|mexH__Pseudomonas_aeruginosa_PAO1__TM_#02
KAQLRNAEILHARARKLVERNVASQEQLDNAVAARDMALGAVRQTQAL
>gb|AAG07593_1|ARO_3000807|mexH__Pseudomonas_aeruginosa_PAO1__TM_#03
GVAEPVASLVDARTLKSNFSLDESTSPELKLGQPLEVLVDAYPGR
>gb|AAG07593_1|ARO_3000807|mexH__Pseudomonas_aeruginosa_PAO1__TM_#04
PEGLLAAGMFASIRVSRKADAPS
>gb|AAG07593_1|ARO_3000807|mexH__Pseudomonas_aeruginosa_PAO1__TM_#05
QDGDRPLSAKRVSVRIGERWDGRVEI
>gb|CBY88983_1|ARO_3002833|vgaE__Staphylococcus_aureus_subsp__aureus_ST398__TM_#01
MLLFEGTS
>gb|CBY88983_1|ARO_3002833|vgaE__Staphylococcus_aureus_subsp__aureus_ST398__TM_#02
LFDIDLIQVH
>gb|CBY88983_1|ARO_3002833|vgaE__Staphylococcus_aureus_subsp__aureus_ST398__TM_#03
FTSVKLVPQFKE
>gb|CBY88983_1|ARO_3002833|vgaE__Staphylococcus_aureus_subsp__aureus_ST398__TM_#04
EKSGGEITQQYLQ
>gb|CBY88983_1|ARO_3002833|vgaE__Staphylococcus_aureus_subsp__aureus_ST398__TM_#05
LDEPTTHLDT
>gb|CBY88983_1|ARO_3002833|vgaE__Staphylococcus_aureus_subsp__aureus_ST398__TM_#06
VVVSHDRTFLNNVCT
>gb|CBY88983_1|ARO_3002833|vgaE__Staphylococcus_aureus_subsp__aureus_ST398__TM_#07
FEKYEREK
>gb|CBY88983_1|ARO_3002833|vgaE__Staphylococcus_aureus_subsp__aureus_ST398__TM_#08
AIRQKEER
>gb|CBY88983_1|ARO_3002833|vgaE__Staphylococcus_aureus_subsp__aureus_ST398__TM_#09
HYANIQKKLR
>gb|CBY88983_1|ARO_3002833|vgaE__Staphylococcus_aureus_subsp__aureus_ST398__TM_#10
SAKALETRLEQLD
>gb|CBY88983_1|ARO_3002833|vgaE__Staphylococcus_aureus_subsp__aureus_ST398__TM_#11
DKVKELPEIKMD
>gb|CBY88983_1|ARO_3002833|vgaE__Staphylococcus_aureus_subsp__aureus_ST398__TM_#12
LTNQSVLRAENIKGE
>gb|CBY88983_1|ARO_3002833|vgaE__Staphylococcus_aureus_subsp__aureus_ST398__TM_#13
IGYFSQHLTIL
>gb|CBY88983_1|ARO_3002833|vgaE__Staphylococcus_aureus_subsp__aureus_ST398__TM_#14
WDEDVYKKVGILSGGEKVK
>gb|CBY88983_1|ARO_3002833|vgaE__Staphylococcus_aureus_subsp__aureus_ST398__TM_#15
LEALETLMKSYHGTILFVTHDR
>gb|CBY88983_1|ARO_3002833|vgaE__Staphylococcus_aureus_subsp__aureus_ST398__TM_#16
NIATKIIDIKDGKITVFDGSYEAYEEWLEN
>gb|CBY88983_1|ARO_3002833|vgaE__Staphylococcus_aureus_subsp__aureus_ST398__TM_#17
TKSNNDDQLLLIETKISDVLGRLSLEPS
>gb|CBY88983_1|ARO_3002833|vgaE__Staphylococcus_aureus_subsp__aureus_ST398__TM_#18
ELEDEFQRLLKEKKELT
>gb|ALA99191_1|ARO_3001462|OXA-157__Pandoraea_norimbergensis__TM_#01
MMMLSRWRRSAVVLRIAAALLSPLAVAIPAHADAIANAANA
>gb|ALA99191_1|ARO_3001462|OXA-157__Pandoraea_norimbergensis__TM_#02
GRTGGYQAYDSTRANQ
>gb|ALA99191_1|ARO_3001462|OXA-157__Pandoraea_norimbergensis__TM_#03
VFLQRLARGQ
>gb|ALA99191_1|ARO_3001462|OXA-157__Pandoraea_norimbergensis__TM_#04
IERDGNITTVALNMDMR
>gb|AAD25063_1|ARO_3000183|tet(Z)__Corynebacterium_glutamicum__TM_#01
DQVGAPDDMIPLHVGLLTALYAIMQFLC
>gb|AAD25063_1|ARO_3000183|tet(Z)__Corynebacterium_glutamicum__TM_#02
VSPHLPFLVAAALAGITLVLSASLLRETRPPGSNGSHAQQPGTAKRTAVPGMLILLAVFG
IVQFIGQAPGSTWVLFTQQRLDWNPVEVGVSLSIFGMVQVFVQAALTGRIVSRIGETRAI
LVGIAADAIGLIGLALIASTWAMLPILAALGLGSITLPALQTLLSRRAPEQQQGRLQGTL
ASLNSLTSIIGPVTFTGIFALTRTNADGT
>gb|AAD25063_1|ARO_3000183|tet(Z)__Corynebacterium_glutamicum__TM_#03
LCALLMIRETCASRRSR
>gb|ATL63232_1|ARO_3004544|mphJ__Brevibacillus_brevis_Vm4__TM_#01
MSKNNVEHMLALAKNNGILVDPTTVKVNESGLDFLAIFASTIDGIPWVLRQPRRDDVVET
ARYEKRVLDLVAKHLRVEVPDWQVHTSEFIAYPILG
>gb|ATL63232_1|ARO_3004544|mphJ__Brevibacillus_brevis_Vm4__TM_#02
YARASLREKMNEIKRVFGVSGA
>gb|ATL63232_1|ARO_3004544|mphJ__Brevibacillus_brevis_Vm4__TM_#03
VVYLLFGDTGLADFIQRYEK
>gb|ATL63232_1|ARO_3004544|mphJ__Brevibacillus_brevis_Vm4__TM_#04
IMARQALGVDENGKEITS
>gb|AAA87229_1|ARO_3002558|AAC(6_)-Ik__Acinetobacter_sp__CIP-A165__TM_#01
KLRIKLWNDL
>gb|AAA87229_1|ARO_3002558|AAC(6_)-Ik__Acinetobacter_sp__CIP-A165__TM_#02
HALQLLVYSDDH
>gb|BAC20579_1|ARO_3000859|rmtA__Pseudomonas_aeruginosa__TM_#01
MSFDDALASILSSKKYRSLCPDTVRRILD
>gb|BAC20579_1|ARO_3000859|rmtA__Pseudomonas_aeruginosa__TM_#02
CLYDFIFSGGVP
>gb|BAC20579_1|ARO_3000859|rmtA__Pseudomonas_aeruginosa__TM_#03
HHQGLDFTFALQDVMCTPPTETGDLALVFKLLPLLEREQAGAAMALLQALA
>gb|BAC20579_1|ARO_3000859|rmtA__Pseudomonas_aeruginosa__TM_#04
DEFEIEDTKTIGIELVYMIKRNK
>gb|CFB60580_1|ARO_3001458|OXA-153__Pandoraea_apista__TM_#01
MKKIISRWRRGVFGLRVALAVVSPMVFAVPAHATEAAGGAAGTKAAAVHMK
>gb|CFB60580_1|ARO_3001458|OXA-153__Pandoraea_apista__TM_#02
GKYWNAAMDLRT
>gb|CFB60580_1|ARO_3001458|OXA-153__Pandoraea_apista__TM_#03
QFAQSKLNEAGYGNHTIGR
>gb|AAD03490_1|ARO_3002561|AAC(6_)-Ir__Acinetobacter_colistiniresistens__TM_#01
LEMRQLLEQPHTLQLLSYNDQ
>gb|AAD03490_1|ARO_3002561|AAC(6_)-Ir__Acinetobacter_colistiniresistens__TM_#02
CVVYFKKNIS
>gb|AKQ05896_1|ARO_3004587|tet(52)__uncultured_bacterium__TM_#01
YNMRTQLEFGRHVDP
>gb|AKQ05896_1|ARO_3004587|tet(52)__uncultured_bacterium__TM_#02
GFREGQDVEIIRSDLVEILIDSIEGVPLQFNQTIESVKQTDAV
>gb|AKQ05896_1|ARO_3004587|tet(52)__uncultured_bacterium__TM_#03
HEYKLNDLGA
>gb|AKQ05896_1|ARO_3004587|tet(52)__uncultured_bacterium__TM_#04
CEANQKLLSITSDKNRKMAEVAFSFRGQNVLNNVRDESEQRRV
>gb|AKQ05896_1|ARO_3004587|tet(52)__uncultured_bacterium__TM_#05
SDSFTQVI
>gb|AKQ05896_1|ARO_3004587|tet(52)__uncultured_bacterium__TM_#06
KRAFDRYNEILRPFIEANQKLGVLVNESFLVR
>gb|AKQ05896_1|ARO_3004587|tet(52)__uncultured_bacterium__TM_#07
NIMEQVKIASNMIVLQDYANPH
>gb|ABA81355_1|ARO_3004291|Rhodobacter_sphaeroides_ampC_beta-lactamase__Rhodobacter_sphaeroides_2_4_1__TM_#01
MKHLSPLSILLMVGALTPALAQDTTPSFESAAAAAFESVIEEH
>gb|ABA81355_1|ARO_3004291|Rhodobacter_sphaeroides_ampC_beta-lactamase__Rhodobacter_sphaeroides_2_4_1__TM_#02
GVLGMSYADASQTVIFPALGLKSTWIDVPTDAMG
>gb|ABA81355_1|ARO_3004291|Rhodobacter_sphaeroides_ampC_beta-lactamase__Rhodobacter_sphaeroides_2_4_1__TM_#03
TGTASPEVQT
>gb|ABA81355_1|ARO_3004291|Rhodobacter_sphaeroides_ampC_beta-lactamase__Rhodobacter_sphaeroides_2_4_1__TM_#04
YDFILQPQPVDEVDTTPDRR
>gb|CAL84423_1|ARO_3004146|cfrC__Clostridium_botulinum_A_str__ATCC_3502__TM_#01
EFGKNVSSVTPIFSQD
>gb|CAL84423_1|ARO_3004146|cfrC__Clostridium_botulinum_A_str__ATCC_3502__TM_#02
EAIIGLLRNRGSWEHLYHID
>gb|BAD12078_1|ARO_3002572|AAC(6_)-Iad__Acinetobacter_pittii__TM_#01
MIRKATVQDPPLLARLAMNVWKESSLKELVAEFEQMTKSNDAVAFILFIEDQ
>gb|BAD12078_1|ARO_3002572|AAC(6_)-Iad__Acinetobacter_pittii__TM_#02
EKEFRHRGYASELLLKCEDWVKTK
>gb|BAD12078_1|ARO_3002572|AAC(6_)-Iad__Acinetobacter_pittii__TM_#03
KVGFTEANRMICFTKQL
>gb|BAA16547_1|ARO_3000027|emrA__Escherichia_coli_str__K-12_substr__W3110__TM_#01
NKVRSTPVAV
>gb|AHH83938_1|ARO_3000013|vanB__Enterococcus_faecium__TM_#01
KLCKKPCTEWEADSLPAIL
>gb|ADP36409_1|ARO_3003730|Bifidobacteria_intrinsic_ileS_conferring_resistance_to_mupirocin__Bifidobacterium_bifidum_PRL2010__TM_#01
MSETTNSHVYPKANEGGETAS
>gb|ADP36409_1|ARO_3003730|Bifidobacteria_intrinsic_ileS_conferring_resistance_to_mupirocin__Bifidobacterium_bifidum_PRL2010__TM_#02
KAYDEILKSELNIKDIEFCTMEDAGS
>gb|AAF40764_1|ARO_3003962|farB__Neisseria_meningitidis_MC58__TM_#01
YRETETVKM
>gb|AAF40764_1|ARO_3003962|farB__Neisseria_meningitidis_MC58__TM_#02
GQIAAAGSLSNFLRVL
>gb|AAF40764_1|ARO_3003962|farB__Neisseria_meningitidis_MC58__TM_#03
RFAEHITPYSATLHETAAHLSQHGVSDIQTL
>gb|AAR84672_1|ARO_3002925|vanRF__Paenibacillus_popilliae_ATCC_14706__TM_#01
FLLASNPNKVYR
>gb|WP_000192137_1|ARO_3000838|arlR__Bacillales__TM_#01
DGLDKALSHY
>gb|WP_000192137_1|ARO_3000838|arlR__Bacillales__TM_#02
STPIIIITAKSDT
>gb|WP_000192137_1|ARO_3000838|arlR__Bacillales__TM_#03
TIDKNAFKVTVNGAEI
>gb|AAT01092_1|ARO_3001773|OXA-61__Campylobacter_jejuni__TM_#01
MKKITLFLLFLNLVFGQDKILNNWFKEYN
>gb|AAT01092_1|ARO_3001773|OXA-61__Campylobacter_jejuni__TM_#02
SGTFVFYDGKTWASNDF
>gb|AAT01092_1|ARO_3001773|OXA-61__Campylobacter_jejuni__TM_#03
RRIGIKTMQE
>gb|AAT01092_1|ARO_3001773|OXA-61__Campylobacter_jejuni__TM_#04
QEAMNSVKE
>gb|AAT01092_1|ARO_3001773|OXA-61__Campylobacter_jejuni__TM_#05
ENKYKAFALNLDIDKFEDLYKREKILEKYLDELVKK
>gb|AAY33960_1|ARO_3002864|dfrB1__Escherichia_coli__TM_#01
MQRVVGPHRTPRSSQERSEMERSSNEVSNPVAGNFVFPSNATFGMGDRVRKKSGAAWQGQ
IVGWYCTNLTPEGYAVESEAHPGSVQIYPVAALERIN
>gb|AXA30439_1|ARO_3002459|LEN-9__Klebsiella_variicola__TM_#01
EMDLASGRTL
>gb|AXA30439_1|ARO_3002459|LEN-9__Klebsiella_variicola__TM_#02
YRQQDLVDYSPVSEKHL
>gb|AXA30439_1|ARO_3002459|LEN-9__Klebsiella_variicola__TM_#03
GELCAAAIT
>gb|AXA30439_1|ARO_3002459|LEN-9__Klebsiella_variicola__TM_#04
QLLQWMVDD
>gb|AXA30439_1|ARO_3002459|LEN-9__Klebsiella_variicola__TM_#05
GWFIADKTGA
>gb|AXA30439_1|ARO_3002459|LEN-9__Klebsiella_variicola__TM_#06
RGIVALLGP
>gb|AXA30439_1|ARO_3002459|LEN-9__Klebsiella_variicola__TM_#07
IGAALIEHWQR
>gb|ABO11759_2|ARO_3004573|Acinetobacter_baumannii_AbaF__Acinetobacter_baumannii_ATCC_17978__TM_#01
QLLEKQQLGIIEVL
>gb|BAF91108_1|ARO_3000847|KHM-1_beta-lactamase__Citrobacter_freundii__TM_#01
MKIALVISFGLLLFTNMVCADDSLPELDIQKIEDGVYLYTAYEKIE
>gb|BAF91108_1|ARO_3000847|KHM-1_beta-lactamase__Citrobacter_freundii__TM_#02
KWIDAQGFTAKASISTHFHTDSTG
>gb|BAF91108_1|ARO_3000847|KHM-1_beta-lactamase__Citrobacter_freundii__TM_#03
QLLKNKGEEQATHSFG
>gb|BAF91108_1|ARO_3000847|KHM-1_beta-lactamase__Citrobacter_freundii__TM_#04
DASLLEKTRQRAVEALAAKK
>gb|APB03226_1|ARO_3003991|mphI__Paenibacillus_sp__LC231__TM_#01
GTGARWILRKPRRP
>gb|APB03226_1|ARO_3003991|mphI__Paenibacillus_sp__LC231__TM_#02
HENPGDGFIRSLAE
>gb|APB03226_1|ARO_3003991|mphI__Paenibacillus_sp__LC231__TM_#03
QEVRDETARNMEDIKSR
>gb|APB03226_1|ARO_3003991|mphI__Paenibacillus_sp__LC231__TM_#04
EEDSYWPT
>gb|APB03226_1|ARO_3003991|mphI__Paenibacillus_sp__LC231__TM_#05
ASPAKDFVLYYAIYGEHNLRVLLDRYEQAGGKVWPRMFDHIVEQHAAYPVLIAQFALLTG
QEEYMTMARNALGLTE
>gb|ENU35234_1|ARO_3001734|OXA-279__Acinetobacter_parvus_DSM_16617___CIP_108168__TM_#01
MPKILKHLGLCASVMIGLTLLGCQNLQAPTQSAVSKKHDQTEIASLFQHAQTVGVFVTYD
GQTLQEYGNA
>gb|ENU35234_1|ARO_3001734|OXA-279__Acinetobacter_parvus_DSM_16617___CIP_108168__TM_#02
KQLTFDQSVQEQVKQMVLVD
>gb|ADI87853_1|ARO_3004666|pexA__uncultured_bacterium_Ak20-3__TM_#01
MKKFVLFCERNGIALIPIVLILLGCGLWPEMELLVPSLPDMQRAFNIQDAQIQQLLTANF
VGFLIGVLFAGPLCDSAGRRTVMMIGTIGYLVSSVLCPFCNDFVLLMIARFFQGLFMTGP
VIAGGVLLMEATEGVKQIFWMSIGNAAITFCMAAGPIVGSWINTGFGYVGNLWSILILGL
IGCLPALFLVPESLPVEKRAAFHPKLLFKGYFALLKDFRFMCLAIPMCALAAAYWIYVGV
SALYMVNQLGIAQEMFGRYQGPIVGCFSIISLGSSKLLQRFGLMKCLRAGIVSMFTGMLL
>gb|ACD35503_1|ARO_3000572|tet(42)__Micrococcus_sp__SMCC_G887__TM_#01
MTSPTSLTRRDQ
>gb|ACD35503_1|ARO_3000572|tet(42)__Micrococcus_sp__SMCC_G887__TM_#02
GNRITAIK
>gb|ACD35503_1|ARO_3000572|tet(42)__Micrococcus_sp__SMCC_G887__TM_#03
PAGETTGDAPAALVETAG
>gb|CAA39038_1|ARO_3002553|AAC(6_)-If__Enterobacter_cloacae__TM_#01
MDEASLSMWVGLRSQLWPDHSYEDHILDSQHILSCPDKYVSFLAINNQSQAIAFADAAVR
H
>gb|CAA39038_1|ARO_3002553|AAC(6_)-If__Enterobacter_cloacae__TM_#02
IPEQRGHGVAKLLVAAVQDWGVAKGCTEMASDAALDNHISY
>gb|AQX82857_1|ARO_3004185|mecD__Macrococcus_caseolyticus__TM_#01
MKNIKVKILIVCSLCLISFFLYNLLKENEIDKIFSSIENRNVDEINENITFLSRNTFSKK
QRYDRMNHIDNSLGIKKVNITDIKLLEEIVDTRKYSANMHYDSKFGKFTKKGYFEFEKNG
ESKRWELNWTPEVIIPGLTATNEVRVEELKSSRGEIVDRNGIPLAIDGEHYQVGIDPKNY
NKKDSKQIAKLLNINESTLKNKLKQSWVKDGVFVPIKSYVELSDEIKNKIPEYGLSVNKI
KGRTYPLKEASAHLLGYIGEINADELNDPKFKGYDSHSIVGKTGIEYMYDKELQNRDGLI
>gb|BAE06009_1|ARO_3003700|opmE__Pseudomonas_aeruginosa__TM_#01
MKPYLRSSLSALILLGGCAAVGPDYAPPSASAPASFGAMPAGIDGS
>gb|BAE06009_1|ARO_3003700|opmE__Pseudomonas_aeruginosa__TM_#02
ESLIQRALAANL
>gb|BAE06009_1|ARO_3003700|opmE__Pseudomonas_aeruginosa__TM_#03
MSWFQLQGIEAELAVVHDIAG
>gb|BAE06009_1|ARO_3003700|opmE__Pseudomonas_aeruginosa__TM_#04
TRNALAVLLAEAPQAFSPPVARASGERLTLR
>gb|BAE06009_1|ARO_3003700|opmE__Pseudomonas_aeruginosa__TM_#05
DESGTSFNVLNPVIRWALLDRGRVWA
>gb|BAE06009_1|ARO_3003700|opmE__Pseudomonas_aeruginosa__TM_#06
RRCGVATDDTSPGVARQRDSRS
>gb|AGN74946|ARO_3003749|salA__Staphylococcus_sciuri_subsp__sciuri__TM_#01
KVIHQDQSVDSAMMEQDLTPYYDWTVMDYIIESYPEIAKIRL
>gb|AGN74946|ARO_3003749|salA__Staphylococcus_sciuri_subsp__sciuri__TM_#02
QQLNRKLDQEHIPNPHKKEKTFSIQHHNFKSHYLVQFN
>gb|AGN74946|ARO_3003749|salA__Staphylococcus_sciuri_subsp__sciuri__TM_#03
FYIKRNQNVIVE
>gb|AGN74946|ARO_3003749|salA__Staphylococcus_sciuri_subsp__sciuri__TM_#04
TKGDITVHPELEIGYFSQDFENLNMHHTVLDEILE
>gb|AGN74946|ARO_3003749|salA__Staphylococcus_sciuri_subsp__sciuri__TM_#05
VLIVSHDNY
>gb|ABA71732_1|ARO_3003069|vanXYG__Enterococcus_faecalis__TM_#01
MMKTIELEKEEIYCGNLLLVNKNYPLRDNNVKGLVPADIRFPNILMKRDVANVLQLIFEK
ISAGNSIVPVSGYRSLEEQTAIYDG
>gb|ABA71732_1|ARO_3003069|vanXYG__Enterococcus_faecalis__TM_#02
EFRRAAPDYGFTQRYAR
>gb|ABA71732_1|ARO_3003069|vanXYG__Enterococcus_faecalis__TM_#03
GFSLEEYTQFIKAYLEDNKYLFEQAHRAEIEIYYVPAKDDKTLIKIPENCVYQISGNNID
GFVVTIWRKTDD
>gb|ACJ41739_1|ARO_3000780|adeI__Acinetobacter_baumannii_AB0057__TM_#01
TLENAKASLLQQQANLA
>gb|ACJ41739_1|ARO_3000780|adeI__Acinetobacter_baumannii_AB0057__TM_#02
ETSGVQGQN
>gb|ACJ41739_1|ARO_3000780|adeI__Acinetobacter_baumannii_AB0057__TM_#03
AQPANSQGAAPNAAKPAQSGKPQAEQKAASNA
>gb|CAA66307_2|ARO_3000592|ErmN__Streptomyces_fradiae__TM_#01
MPSRPRTDSPHRHEGPAGPARLDRDEARRVWGQNFFRSAGSARRFARQLTGAESAGNDSV
TVEVGPGAGRITKELVRDGHPIVAVEVDPHWADRLAELELPNLTVVNDDFTTWPLPD
>gb|CAA66307_2|ARO_3000592|ErmN__Streptomyces_fradiae__TM_#02
ALGPDRCREGVFLLQKQYTRKRTGAY
>gb|CAA66307_2|ARO_3000592|ErmN__Streptomyces_fradiae__TM_#03
RRGLGFPRQEFAPVPGSDTETLLVRSRPRPLAPWSRHAAYQRFVEDVFNTSRLTIGEAAR
ALDRRAGPGWLRGARVPPGLRVKDITAEQWADLFHACTPPPARRISPQRRR
>gb|AFN69318_1|ARO_3004658|catA8__Listeria_monocytogenes__TM_#01
MTFNIINLETWDRKEYFNHYFNQQTTYSVTKE
>gb|AFN69318_1|ARO_3004658|catA8__Listeria_monocytogenes__TM_#02
DITLLKSMIK
>gb|AFN69318_1|ARO_3004658|catA8__Listeria_monocytogenes__TM_#03
KGYELYPALI
>gb|AFN69318_1|ARO_3004658|catA8__Listeria_monocytogenes__TM_#04
NKVFRTGI
>gb|AFN69318_1|ARO_3004658|catA8__Listeria_monocytogenes__TM_#05
SFNSFYNSYK
>gb|AFN69318_1|ARO_3004658|catA8__Listeria_monocytogenes__TM_#06
YKDKNEMFPKK
>gb|AFN69318_1|ARO_3004658|catA8__Listeria_monocytogenes__TM_#07
IDFSSFNLNIGNNSR
>gb|ACH58980_1|ARO_3002482|LRA-1__uncultured_bacterium_BLR1__TM_#01
SAQLAALEA
>gb|ACH58980_1|ARO_3002482|LRA-1__uncultured_bacterium_BLR1__TM_#02
GDLLARRVNYSKGDLVSYSPITEK
>gb|AHE40505_1|ARO_3004542|mphN__Exiguobacterium_sp__S3-2__TM_#01
MALEIMEEHVSFQVPNWSIFDDE
>gb|AHE40505_1|ARO_3004542|mphN__Exiguobacterium_sp__S3-2__TM_#02
VEQQDYIWSFDKENTPQSYYQSLGKVLAELHTLPHRHFKEIGIKTLYARDLKSSMKIRME
KVRQKYHVNSELWERWQEWLANDSLWPSHVGVS
>gb|AHE40505_1|ARO_3004542|mphN__Exiguobacterium_sp__S3-2__TM_#03
FEVSGLIDWTEISIADTSVDFLSHL
>gb|AHE40505_1|ARO_3004542|mphN__Exiguobacterium_sp__S3-2__TM_#04
DLQDMRETAAHMLAQNV
>gb|AAA24786_1|ARO_3000368|vanC__Enterococcus_gallinarum__TM_#01
MKKIAVLFGGNSPEYSVSLTSAASVIQAIDPLKYEVMTIGIAPTMDWYWYQGNLANVRND
TWLEDHKNCHQLTFSSQGFILGEKRIVPDVL
>gb|AAA24786_1|ARO_3000368|vanC__Enterococcus_gallinarum__TM_#02
LADTMGIASAPTLLLSRYENDPATIDRFIQD
>gb|AAA24786_1|ARO_3000368|vanC__Enterococcus_gallinarum__TM_#03
DKTALQSALTTAFAYGSTVLIQKAIA
>gb|AAA24786_1|ARO_3000368|vanC__Enterococcus_gallinarum__TM_#04
TITVPAPLPLALESQIKEQAQLLYRNLGLTGLARIDFFVTNQ
>gb|AAA24786_1|ARO_3000368|vanC__Enterococcus_gallinarum__TM_#05
EVGLSYEILVEQLIALAEEDKR
>gb|AAA99505_1|ARO_3002988|bcrB__Bacillus_licheniformis__TM_#01
MAKKAKYPDVPIRFSETFSDTNLYIVLL
>gb|AAA99505_1|ARO_3002988|bcrB__Bacillus_licheniformis__TM_#02
LFGLIGQFEGLSSAVLIEGFKQFMIGGALLFFLVS
>gb|AAA99505_1|ARO_3002988|bcrB__Bacillus_licheniformis__TM_#03
IIISMVSIMVYGTEYSALFPWSAVWVIASGTFFPEYPPEYSFISVAATTVLGLAATIVYF
KKIDIH
>gb|ENV32314_1|ARO_3001763|OXA-308__Acinetobacter_gerneri_DSM_14967___CIP_107464__TM_#01
MNKKLNLALLCFLSILCAACQSNQQLSANSHTENHNTRAAEISLLFDEM
>gb|ENV32314_1|ARO_3001763|OXA-308__Acinetobacter_gerneri_DSM_14967___CIP_107464__TM_#02
QHFQSYGNA
>gb|ENV32314_1|ARO_3001763|OXA-308__Acinetobacter_gerneri_DSM_14967___CIP_107464__TM_#03
SRGQSKLFAKSGLSMKNGQPDIGWYTGWVEQADGKIVAFSINMQMVQGLDVNSRQQATLD
>gb|CAI43424_1|ARO_3002415|OXY-6-3__Klebsiella_oxytoca__TM_#01
AAAAVPLLLAS
>gb|CAI43424_1|ARO_3002415|OXY-6-3__Klebsiella_oxytoca__TM_#02
SGGRLGVALINT
>gb|CAI43424_1|ARO_3002415|OXY-6-3__Klebsiella_oxytoca__TM_#03
VVNKRLEI
>gb|CAI43424_1|ARO_3002415|OXY-6-3__Klebsiella_oxytoca__TM_#04
YLGGPEKVTAFA
>gb|CAI43424_1|ARO_3002415|OXY-6-3__Klebsiella_oxytoca__TM_#05
TPLAMAESLRKLTLG
>gb|AAC61671_1|ARO_3002842|vatC__Staphylococcus_cohnii__TM_#01
MKWQNQQGPNPEEIYPIEGNKHVQFIKPSITKP
>gb|AAC61671_1|ARO_3002842|vatC__Staphylococcus_cohnii__TM_#02
DGESFESQVLYHYEL
>gb|AAC61671_1|ARO_3002842|vatC__Staphylococcus_cohnii__TM_#03
SRLIKIRFSKEKIAALLKVRWWDLEIETINENIDCILNGDIKKVKRS
>gb|KIX81495_1|ARO_3002813|lmrB__Bacillus_subtilis__TM_#01
METTAKASQQ
>gb|KIX81495_1|ARO_3002813|lmrB__Bacillus_subtilis__TM_#02
LALVFGIAYMQNVSET
>gb|KIX81495_1|ARO_3002813|lmrB__Bacillus_subtilis__TM_#03
GGLVLTAFAS
>gb|KIX81495_1|ARO_3002813|lmrB__Bacillus_subtilis__TM_#04
SNVTTTSTA
>gb|KIX81495_1|ARO_3002813|lmrB__Bacillus_subtilis__TM_#05
HDYMSTVKNPADPAVIPQALTAGVQHAFVFAMIVAIIGLIGAFFMKRVKVDH
>gb|AGW16411_1|ARO_3001517|OXA-329__Acinetobacter_calcoaceticus__TM_#01
VQEQVQSM
>gb|AGW16411_1|ARO_3001517|OXA-329__Acinetobacter_calcoaceticus__TM_#02
AFSLNLEM
>gb|AGW16411_1|ARO_3001517|OXA-329__Acinetobacter_calcoaceticus__TM_#03
YKGLEQLG
>gb|AAG04518_1|ARO_3000149|fosA__Pseudomonas_aeruginosa_PAO1__TM_#01
EPQYGGPAA
>gb|AAG04518_1|ARO_3000149|fosA__Pseudomonas_aeruginosa_PAO1__TM_#02
AADFARFAAQLRAHG
>gb|CTQ57092_1|ARO_3004682|aadA27__Acinetobacter_lwoffii__TM_#01
NQGALLRA
>gb|CTQ57092_1|ARO_3004682|aadA27__Acinetobacter_lwoffii__TM_#02
LGPSLTQWSTA
>gb|CTQ57092_1|ARO_3004682|aadA27__Acinetobacter_lwoffii__TM_#03
NKKSSLIK
>gb|AJE60855_1|ARO_3003209|FosA5__Escherichia_coli__TM_#01
PSVAFYQQL
>gb|AJE60855_1|ARO_3003209|FosA5__Escherichia_coli__TM_#02
SFAARLEAAGVA
>gb|AJE60855_1|ARO_3003209|FosA5__Escherichia_coli__TM_#03
WKLNRSEGASH
>gb|CAD58780_1|ARO_3001794|OXA-45__Pseudomonas_aeruginosa__TM_#01
MRGKHTVILGAALSALFAGAAGAQMLECTLVADAASGQELYRKGACDKAFA
>gb|CAD58780_1|ARO_3001794|OXA-45__Pseudomonas_aeruginosa__TM_#02
QLTRKMGQKRFAAYVAGFGYGNGDISGEPGKS
>gb|CAD58780_1|ARO_3001794|OXA-45__Pseudomonas_aeruginosa__TM_#03
KISPEGQVRFVRDLLSAKLPASKDAQQMTVSILPHFAA
>gb|CAD58780_1|ARO_3001794|OXA-45__Pseudomonas_aeruginosa__TM_#04
GSFIDARGAKAPLGWFIGWATHEERRVVFARMTAGGKKGEQPAGPAARDAFLKALPDLAK
RF
>gb|AUR80098_1|ARO_3004517|MCR-7_1__Klebsiella_pneumoniae__TM_#01
FFLRFYSVISGLEHVRAGFVISVPL
>gb|AUR80098_1|ARO_3004517|MCR-7_1__Klebsiella_pneumoniae__TM_#02
WLLKPFFS
>gb|AUR80098_1|ARO_3004517|MCR-7_1__Klebsiella_pneumoniae__TM_#03
ASMIQNIVETNNSEATSYLNVPVVLWFLLTGVLPMVVLWSLKVRYPANWYKGLAIRAGAL
AFSLLFVG
>gb|AUR80098_1|ARO_3004517|MCR-7_1__Klebsiella_pneumoniae__TM_#04
PLGTDAKVVAK
>gb|AUR80098_1|ARO_3004517|MCR-7_1__Klebsiella_pneumoniae__TM_#05
RPPYHQRYPDKPPP
>gb|AUR80098_1|ARO_3004517|MCR-7_1__Klebsiella_pneumoniae__TM_#06
STAVYDKQLDIFSQCRTVQ
>gb|CAA71947_1|ARO_3002157|FOX-3__Klebsiella_oxytoca__TM_#01
LGSLLLAPCTYA
>gb|CAA71947_1|ARO_3002157|FOX-3__Klebsiella_oxytoca__TM_#02
HAPWLKGSA
>gb|CAA71947_1|ARO_3002157|FOX-3__Klebsiella_oxytoca__TM_#03
WSPVYPAGTHRQY
>gb|CAA71947_1|ARO_3002157|FOX-3__Klebsiella_oxytoca__TM_#04
LAANSLGQ
>gb|CAA71947_1|ARO_3002157|FOX-3__Klebsiella_oxytoca__TM_#05
GLHHTYIQVPESA
>gb|CAA71947_1|ARO_3002157|FOX-3__Klebsiella_oxytoca__TM_#06
NYAYGYSKE
>gb|CAA71947_1|ARO_3002157|FOX-3__Klebsiella_oxytoca__TM_#07
EANMGYQGDA
>gb|CAA71947_1|ARO_3002157|FOX-3__Klebsiella_oxytoca__TM_#08
IALTHTGF
>gb|CAA71947_1|ARO_3002157|FOX-3__Klebsiella_oxytoca__TM_#09
MTQGLGWESY
>gb|CAA71947_1|ARO_3002157|FOX-3__Klebsiella_oxytoca__TM_#10
QANPVTRFAVPKAMGEQ
>gb|AAN00989_1|ARO_3003774|Streptococcus_agalactiae_mprF__Streptococcus_agalactiae_2603V_R__TM_#01
MLKKLIEKVKSLTSVIKIVFFISVLVLIIVEMIHLKRTISVEQLKSVFGQLSPMNLFLII
LVGVIAVLPTTGYDFVLNGLLR
>gb|AAN00989_1|ARO_3003774|Streptococcus_agalactiae_mprF__Streptococcus_agalactiae_2603V_R__TM_#02
VIALIMSHIFHAKASVDYYYLVLIGASMYFPVIYWISGHKGSHYFGDMPSSTRIK
>gb|AAN00989_1|ARO_3003774|Streptococcus_agalactiae_mprF__Streptococcus_agalactiae_2603V_R__TM_#03
YLMGIHLPVYKILPLFC
>gb|AAN00989_1|ARO_3003774|Streptococcus_agalactiae_mprF__Streptococcus_agalactiae_2603V_R__TM_#04
HYLGSQINQRYENVPKELVSTVLQTMVSHLMRILGAFLIFSTAFFENITYI
>gb|AAN00989_1|ARO_3003774|Streptococcus_agalactiae_mprF__Streptococcus_agalactiae_2603V_R__TM_#05
ISWRLSFWFILLLLGLLVIKPTLYKKQFIYSWEERIKDGIIIVSLMGVLFYIAGLLFPIR
AHITGGSIERLHYIIAWEPIALATLILTLVYLCLV
>gb|CCP46182_1|ARO_3003035|mfpA__Mycobacterium_tuberculosis_H37Rv__TM_#01
LNLTGCRLRETSLVDTDLRKC
>gb|CCP42991_1|ARO_3002525|AAC(2_)-Ic__Mycobacterium_tuberculosis_H37Rv__TM_#01
DIRQMVTG
>gb|CCP42991_1|ARO_3002525|AAC(2_)-Ic__Mycobacterium_tuberculosis_H37Rv__TM_#02
TVFVLPID
>gb|BAD59497_1|ARO_3000501|Nocardia_rifampin_resistant_beta-subunit_of_RNA_polymerase_(rpoB2)__Nocardia_farcinica_IFM_10152__TM_#01
MLEGRIVTVSSRTESPLAAPGVPGAPRRLSFARIREPLAVPGLLDIQTESFGWLIGAPDW
CARAAARGTEPVA
>gb|BAD59497_1|ARO_3000501|Nocardia_rifampin_resistant_beta-subunit_of_RNA_polymerase_(rpoB2)__Nocardia_farcinica_IFM_10152__TM_#02
APLIMASLAKDNV
>gb|BAD59497_1|ARO_3000501|Nocardia_rifampin_resistant_beta-subunit_of_RNA_polymerase_(rpoB2)__Nocardia_farcinica_IFM_10152__TM_#03
AHGVDDDHERTAANLGINLSRAESITETELSG
>gb|EGP45231_1|ARO_3004144|AxyY__Achromobacter_insuavis_AXX-A__TM_#01
AAMRIWPDPAKLTALSLTPGDIVSALRSHNARVTIGELGNQAVPKDAPLNASIVAGESLH
TPEQFANIP
>gb|EGP45231_1|ARO_3004144|AxyY__Achromobacter_insuavis_AXX-A__TM_#02
RDASQHVDAVVKRINKAFADRKNL
>gb|EGP45231_1|ARO_3004144|AxyY__Achromobacter_insuavis_AXX-A__TM_#03
KLLAKAAE
>gb|EGP45231_1|ARO_3004144|AxyY__Achromobacter_insuavis_AXX-A__TM_#04
MVQADGKRRVDVD
>gb|EGP45231_1|ARO_3004144|AxyY__Achromobacter_insuavis_AXX-A__TM_#05
RGHSSGEAMRAMETLAAELPR
>gb|EGP45231_1|ARO_3004144|AxyY__Achromobacter_insuavis_AXX-A__TM_#06
VGMRARPARPDGREPLETTP
>gb|AAR21614_1|ARO_3002529|AAC(3)-Id__Salmonella_enterica_subsp__enterica_serovar_Newport__TM_#01
MSVEIIHLTG
>gb|AAR21614_1|ARO_3002529|AAC(3)-Id__Salmonella_enterica_subsp__enterica_serovar_Newport__TM_#02
EAFNDQDSYARNKPSSSYLQKLLSTSSFIALAAVDEQKVIGAI
>gb|AAR21614_1|ARO_3002529|AAC(3)-Id__Salmonella_enterica_subsp__enterica_serovar_Newport__TM_#03
TRRREGIATALIKK
>gb|AAR21614_1|ARO_3002529|AAC(3)-Id__Salmonella_enterica_subsp__enterica_serovar_Newport__TM_#04
VEDQPAIELYK
>gb|AAO47226_2|ARO_3003318|Streptomyces_rishiriensis_parY_mutant_conferring_resistance_to_aminocoumarin__Streptomyces_rishiriensis__TM_#01
MSTFPAPAAGSRP
>gb|AAO47226_2|ARO_3003318|Streptomyces_rishiriensis_parY_mutant_conferring_resistance_to_aminocoumarin__Streptomyces_rishiriensis__TM_#02
SAPGPDAPFTRAQGLHRTA
>gb|AAL02176_1|ARO_3004669|emtA__Enterococcus_faecium__Partial_TM_#01
KAMEGINKR
>gb|AAL02176_1|ARO_3004669|emtA__Enterococcus_faecium__Partial_TM_#02
ESKDVFVDF
>gb|AAL02176_1|ARO_3004669|emtA__Enterococcus_faecium__Partial_TM_#03
NQIIGGDISEA
>gb|CAB96921_1|ARO_3000606|FEZ-1_beta-lactamase__Fluoribacter_gormanii__TM_#01
MKKVLSLTALMMVLNHSSFAYPMPN
>gb|CAB96921_1|ARO_3000606|FEZ-1_beta-lactamase__Fluoribacter_gormanii__TM_#02
VILSGGKSDFHYANDSSTYFTQSTVDKVLHDGERVE
>gb|CAB96921_1|ARO_3000606|FEZ-1_beta-lactamase__Fluoribacter_gormanii__TM_#03
LKDHGKQYQAVIIGSIGVNPGYKLVDNITYPKIAEDYKHSIKVLESMRCDIFLGSHAGMF
DLKNKYVLLQKGQNNPFVDPTGCKNYIEQKANDFYTELKKQETA
>gb|CAX52582_1|ARO_3003324|Bacillus_subtilis_mprF__Bacillus_subtilis_subsp__subtilis_str__168__TM_#01
MVINGLERTDLFMLVLIGLLAVAAMSLYDYVLKY
>gb|CAX52582_1|ARO_3003324|Bacillus_subtilis_mprF__Bacillus_subtilis_subsp__subtilis_str__168__TM_#02
MMFYKEHTKDH
>gb|CAX52582_1|ARO_3003324|Bacillus_subtilis_mprF__Bacillus_subtilis_subsp__subtilis_str__168__TM_#03
FVAARVLPVDEVIHEKPWLWAVVIGFALILPLSLAVSKIKDRKAGDEENADKVKNPIFAY
IGASVVEWLMAGTVIYFALFAMGIHADIRY
>gb|CAX52582_1|ARO_3003324|Bacillus_subtilis_mprF__Bacillus_subtilis_subsp__subtilis_str__168__TM_#04
QLGYHQEAIV
>gb|CAX52582_1|ARO_3003324|Bacillus_subtilis_mprF__Bacillus_subtilis_subsp__subtilis_str__168__TM_#05
LETNPRIAPAIETTNVLLVVQRAVLVRILQ
>gb|CAX52582_1|ARO_3003324|Bacillus_subtilis_mprF__Bacillus_subtilis_subsp__subtilis_str__168__TM_#06
KKVLRHEYFVHS
>gb|CAX52582_1|ARO_3003324|Bacillus_subtilis_mprF__Bacillus_subtilis_subsp__subtilis_str__168__TM_#07
HPPFSDAFLE
>gb|CAX52582_1|ARO_3003324|Bacillus_subtilis_mprF__Bacillus_subtilis_subsp__subtilis_str__168__TM_#08
PSYLQKAPIAYMKNAEGE
>gb|AAA22562_1|ARO_3002878|BcII__Bacillus_cereus__TM_#01
PFVSTISSVQAER
>gb|AAA22562_1|ARO_3002878|BcII__Bacillus_cereus__TM_#02
KTLKERGIKAHST
>gb|AAA22562_1|ARO_3002878|BcII__Bacillus_cereus__TM_#03
LTAELAKKNGYEEPLGDLQ
>gb|AAA22562_1|ARO_3002878|BcII__Bacillus_cereus__TM_#04
GGCLVKSAS
>gb|AAA22562_1|ARO_3002878|BcII__Bacillus_cereus__TM_#05
DAYVNEWSTSIENVLKRY
>gb|AAA22562_1|ARO_3002878|BcII__Bacillus_cereus__TM_#06
VVPGHGEVGD
>gb|AAA22562_1|ARO_3002878|BcII__Bacillus_cereus__TM_#07
GLLLHTLDLLK
>gb|AAC73788_1|ARO_3003841|kdpE__Escherichia_coli_str__K-12_substr__MG1655__TM_#01
APDPLVKFSDVTVDLAARV
>gb|AEA07977_1|ARO_3004641|aacA43__Klebsiella_pneumoniae__TM_#01
MIYNIINIADSEKNKEDAARILYSAFRGKGKDAWPTLDSAREEIAECIASPNICLGITLD
DRLVGWGGLRPMYET
>gb|AEA07977_1|ARO_3004641|aacA43__Klebsiella_pneumoniae__TM_#02
DPDYQGNGLGRLLLSKIESTATTNR
>gb|AEA07977_1|ARO_3004641|aacA43__Klebsiella_pneumoniae__TM_#03
TLSTSLSMTDIDESNIFQEIKNII
>gb|CAB60001_1|ARO_3000326|ErmE__Saccharopolyspora_erythraea_NRRL_2338__TM_#01
MSSSDEQPRPRRRN
>gb|CAB60001_1|ARO_3000326|ErmE__Saccharopolyspora_erythraea_NRRL_2338__TM_#02
TAELRPDLP
>gb|CAB60001_1|ARO_3000326|ErmE__Saccharopolyspora_erythraea_NRRL_2338__TM_#03
EPPPEPFA
>gb|CAB60001_1|ARO_3000326|ErmE__Saccharopolyspora_erythraea_NRRL_2338__TM_#04
EFVEKVDRRLFKPVPKVDSAIMRLRRRAEPLLEGAALERYESMVELCFTGVGGNIQASLL
RKYPRRRVEAALDHAGVGGGAVVAYVRPEQWLRLFERLDQKNEPRGGQPQRGRRTGGRDH
GDRRTGGQDRGDRRTGGRDHRDRQASGHGDRRSSGRNRDDGRTGEREQGDQGGRRGPSGG
GRTGGRPGRRGGPGQR
>gb|AGW81558_1|ARO_3002631|spd__Staphylococcus_aureus__TM_#01
MEEPNKQIDNVLIELKRLFSKDLLGVYLYGSYVKGGLKKDSDVDFLVIINRDMTKEEKRI
LISKIMPISKEIGEDTSLKYIELTVLNYHENEN
>gb|AGW81558_1|ARO_3002631|spd__Staphylococcus_aureus__TM_#02
EDYLNYFIPEKNNNIDLTILLYQAKLSSISIYGENNINNLIPDVPFIDLQKAIKESSKEL
IKDFYGDETNVILTLCRMIVTYETGKFYSKDLAGSMIIENLSENLSIEENNLISLAISSY
KNGNSVDWELFPVKSVIKKLYAYLNYKL
>gb|AAD09860_1|ARO_3000561|tet(30)__Agrobacterium_fabrum_str__C58__TM_#01
LVAALFNGLNLF
>gb|AAD09860_1|ARO_3000561|tet(30)__Agrobacterium_fabrum_str__C58__TM_#02
LPLFATVKTPKAVAA
>gb|OPG86592_1|ARO_3004626|Erm(49)__Bifidobacterium_breve__TM_#01
HKARKVVAIEFDEELYEKLKNKFQSNNKVDIIYGDILNYTPRIPSYC
>gb|OPG86592_1|ARO_3004626|Erm(49)__Bifidobacterium_breve__TM_#02
SEILNKFLSDKKNEKM
>gb|OPG86592_1|ARO_3004626|Erm(49)__Bifidobacterium_breve__TM_#03
NPYGAETLRSMLYKPFFDMDLKYRFDPSDFKPAPQARIVLASFERKQFPDVKKEEEKLYK
>gb|OPG86592_1|ARO_3004626|Erm(49)__Bifidobacterium_breve__TM_#04
QLVVNSFNNMNK
>gb|OPG86592_1|ARO_3004626|Erm(49)__Bifidobacterium_breve__TM_#05
SNRKRKPYHRNNV
>gb|AAT68578_1|ARO_3004803|GOB-11__Elizabethkingia_meningoseptica__TM_#01
AQVVKEPENM
>gb|AAT68578_1|ARO_3004803|GOB-11__Elizabethkingia_meningoseptica__TM_#02
GKYGVTFKP
>gb|AAT68578_1|ARO_3004803|GOB-11__Elizabethkingia_meningoseptica__TM_#03
TLKDQDKI
>gb|AAT68578_1|ARO_3004803|GOB-11__Elizabethkingia_meningoseptica__TM_#04
IVDKKFSEV
>gb|AAT68578_1|ARO_3004803|GOB-11__Elizabethkingia_meningoseptica__TM_#05
IQSDYAYTF
>gb|AAT68578_1|ARO_3004803|GOB-11__Elizabethkingia_meningoseptica__TM_#06
YNPQLFMDK
>gb|AEP40504_1|ARO_3002940|vanSN__Enterococcus_faecium__TM_#01
MKNKLNDPLIKRILLRYVSTVLLAIGIYGGVLLLLLFLFRLRTWYGDEPFYLFLRTLYIR
FNLIGLVSSGAFLLLLMITLVYIFKLIGYLNETITATKQLLEAPEQRIQLSTELFT
>gb|AEP40504_1|ARO_3002940|vanSN__Enterococcus_faecium__TM_#02
NNNQANRAAKV
>gb|AEP40504_1|ARO_3002940|vanSN__Enterococcus_faecium__TM_#03
TELRAKYTDIALDKALRLEELIGEFFEVTQFNLTKLTINKEIVDLSIMLEQISYEFLPIL
NEKGLKWQLAIDKGIKAEVDPNKMG
>gb|AEP40504_1|ARO_3002940|vanSN__Enterococcus_faecium__TM_#04
SNSTIHLSLEKNGQNLELKITNETHTLPEEKLTQIFEP
>gb|AEP40504_1|ARO_3002940|vanSN__Enterococcus_faecium__TM_#05
SGGRIHAQSSNNQMTFTLTLPISE
>gb|AAD51346_1|ARO_3003053|smeC__Stenotrophomonas_maltophilia__TM_#01
RAQYRIQRAALLPSVDASGSVTRSRVSDANSETGVTQVTESDAV
>gb|AAD51346_1|ARO_3003053|smeC__Stenotrophomonas_maltophilia__TM_#02
NWLASAENQRAVRT
>gb|AAD51346_1|ARO_3003053|smeC__Stenotrophomonas_maltophilia__TM_#03
EQSLAFTQQTLDSQHQTLQRTEARHAQGLASGLDLSQVQTSVEAARGALAKLQAQQAQDR
DALQLLVGAPLDPALLPTAQALDGSVALAP
>gb|AAD51346_1|ARO_3003053|smeC__Stenotrophomonas_maltophilia__TM_#04
YGHSSTALSTLFSAGTRG
>gb|AAD51346_1|ARO_3003053|smeC__Stenotrophomonas_maltophilia__TM_#05
QAFSEVADALATRDHLTAQLDAQRALVAD
>gb|AAF94716_1|ARO_3004289|Vibrio_cholerae_varG__Vibrio_cholerae_O1_biovar_El_Tor_str__N16961__TM_#01
ITTIMYSHYHLDHLGGGNQLVDLIKKNYPKVDKIRVIASQTVADKINQHAEVGENGVKTP
KVPAPNDIYDLTKPQTVQFGSMKIKMMAPK
>gb|AAF94716_1|ARO_3004289|Vibrio_cholerae_varG__Vibrio_cholerae_O1_biovar_El_Tor_str__N16961__TM_#02
DLLEYIADIRTEV
>gb|BAA23130_1|ARO_3002493|SRT-1__Serratia_marcescens__TM_#01
TAQAAQQQDIDAVIQPLMK
>gb|BAA23130_1|ARO_3002493|SRT-1__Serratia_marcescens__TM_#02
QQGKLSFN
>gb|BAA23130_1|ARO_3002493|SRT-1__Serratia_marcescens__TM_#03
QAMEQGMLPALGMSHTYVQVPAAQMANYAQ
>gb|CAA36304_1|ARO_3000251|msrA__Staphylococcus_epidermidis__TM_#01
EGIDCSPKV
>gb|CAA36304_1|ARO_3000251|msrA__Staphylococcus_epidermidis__TM_#02
KHVSDKKWELTGQSIHDIT
>gb|AAF01499_1|ARO_3000193|tetT__Streptococcus_pyogenes__TM_#01
LKVLDGAILVISAKEGIQVQTKVIFNTLV
>gb|AAF01499_1|ARO_3000193|tetT__Streptococcus_pyogenes__TM_#02
TKSYNTEDLLSAYVYKIDRDEK
>gb|AAF01499_1|ARO_3000193|tetT__Streptococcus_pyogenes__TM_#03
ESLLKSRYKIDARFGELKTIYKERPKRNSKAV
>gb|AAF01499_1|ARO_3000193|tetT__Streptococcus_pyogenes__TM_#04
LYKTEVSYGYLNNSFQNAVKDAVE
>gb|AAF01499_1|ARO_3000193|tetT__Streptococcus_pyogenes__TM_#05
NLTPYVFWEALRKAGTEILEPYLKYTVQVPNDFCGRVMSDLRKMRASIEDIIAKGEETTL
SGKIPVDTSKSYQSELLSYSNGKGIFITEPYGYDIYNDKPIINDIGNDNNDSNKEGLRYL
FQKQDEN
>gb|AIT76110_1|ARO_3002239|IMP-48__Pseudomonas_aeruginosa__TM_#01
TKHGLVVLVKN
>gb|AIT76110_1|ARO_3002239|IMP-48__Pseudomonas_aeruginosa__TM_#02
IKGSISTHFHG
>gb|ENV18923_1|ARO_3001731|OXA-275__Acinetobacter_guillouiae_NIPH_991__TM_#01
KIKSSVLIILSSVAFSGCVSNANLHDPASSQRTSEIPLLFNY
>gb|AEY83581|ARO_3000510|mupB__Staphylococcus_aureus__TM_#01
MENENIIEEQKILNFWKEEN
>gb|AEY83581|ARO_3000510|mupB__Staphylococcus_aureus__TM_#02
KDKNEIEK
>gb|AEY83581|ARO_3000510|mupB__Staphylococcus_aureus__TM_#03
MYEKQWREFSELIGYWVDMEKPYKTMDNTYIESIWYILSD
>gb|AEY83581|ARO_3000510|mupB__Staphylococcus_aureus__TM_#04
ILKFPILDSDEN
>gb|AEY83581|ARO_3000510|mupB__Staphylococcus_aureus__TM_#05
AEEIYVKVNYDNEIFIIMESLLQSVFKDEDNIDIVSKHKGKEFVGKEYLAPFPNKSLMNN
ENSYKVLPADFVTN
>gb|AEY83581|ARO_3000510|mupB__Staphylococcus_aureus__TM_#06
IPFINVIDSRGKYNQDSPIFKGELAKESDINIIKELTHL
>gb|AEY83581|ARO_3000510|mupB__Staphylococcus_aureus__TM_#07
YKNEIKENNQKIE
>gb|AEY83581|ARO_3000510|mupB__Staphylococcus_aureus__TM_#08
NMIDWNIG
>gb|AEY83581|ARO_3000510|mupB__Staphylococcus_aureus__TM_#09
TCSHEFSPKSINDLIQHSIEDIPSDIELHRPYIDNVKCKCQNCGGDMC
>gb|AEY83581|ARO_3000510|mupB__Staphylococcus_aureus__TM_#10
FKGEAPYKN
>gb|AEY83581|ARO_3000510|mupB__Staphylococcus_aureus__TM_#11
KTYGADSLRWTLVSDSVPWTNKRFSENMV
>gb|ABX54690_1|ARO_3002974|vanTrL__Enterococcus_faecalis__TM_#01
MVENKMRAYKEFYVESLLHNVQVIKKNIPKSTKIMAVVKANAYGINAVNVAIILEYI
>gb|ABX54690_1|ARO_3002974|vanTrL__Enterococcus_faecalis__TM_#02
TSNILILGYTTPTKVDDLIHYE
>gb|ABX54690_1|ARO_3002974|vanTrL__Enterococcus_faecalis__TM_#03
FLNKTGKKIM
>gb|ABX54690_1|ARO_3002974|vanTrL__Enterococcus_faecalis__TM_#04
LEEICPIFNYPFLKIK
>gb|ABX54690_1|ARO_3002974|vanTrL__Enterococcus_faecalis__TM_#05
LSEEGKQRTIKQISRYNTIIAELKRKRVDV
>gb|ABX54690_1|ARO_3002974|vanTrL__Enterococcus_faecalis__TM_#06
NDHNVKLHLDLQPVVAVKAQLISKKKIAPGEYIGYGTDTQLTSSKT
>gb|ABX54690_1|ARO_3002974|vanTrL__Enterococcus_faecalis__TM_#07
EYCVVFEDKQIPQIGR
>gb|ABX54690_1|ARO_3002974|vanTrL__Enterococcus_faecalis__TM_#08
NCSDIPLGVMVDVLPNIEEISQIQSTITNEIISCLGSRLGMEVK
>gb|AAC44793_1|ARO_3002524|AAC(2_)-Ib__Mycolicibacterium_fortuitum__TM_#01
MPFQDVSAP
>gb|AAA26779_1|ARO_3004652|Erm(O)-lrm__Streptomyces_lividans__TM_#01
MARPTQRARTLSQNFLADRA
>gb|AAA26779_1|ARO_3004652|Erm(O)-lrm__Streptomyces_lividans__TM_#02
PAPRVDAG
>gb|APU52409_1|ARO_3004085|lnuG__Enterococcus_faecalis__TM_#01
MLKQKELMARVKELVQSDE
>gb|APU52409_1|ARO_3004085|lnuG__Enterococcus_faecalis__TM_#02
TISTFDSAKWLN
>gb|APU52409_1|ARO_3004085|lnuG__Enterococcus_faecalis__TM_#03
FNMTKNLEKEISPENYEKFKKTTARLNELELYEAYKNSLLLVMELRNLVEKQYQLTISDD
FLGKLFNYMNE
>gb|BAE06005_1|ARO_3003704|mexM__Pseudomonas_aeruginosa__TM_#01
IVARVERRDVEQQV
>gb|BAE06005_1|ARO_3003704|mexM__Pseudomonas_aeruginosa__TM_#02
RLLVSEGQMVEAGELLATIDDRAVVAALEQAQASRASNQAQLKSAEQDLQRYRSLYAERA
VSRQLLDQQQATVDQLRATLKANDAT
>gb|BAE06005_1|ARO_3003704|mexM__Pseudomonas_aeruginosa__TM_#03
DGGSALGEGRLLTIDNQIDSSTGTIRVRASFDNRQARLWPGQFVAVSLHTGVRRDQ
>gb|BAE06005_1|ARO_3003704|mexM__Pseudomonas_aeruginosa__TM_#04
VADDRVEAVPV
>gb|AFI56422_1|ARO_3004777|CMH-1__Enterobacter_cloacae__TM_#01
PGTTRLYAN
>gb|AFI56422_1|ARO_3004777|CMH-1__Enterobacter_cloacae__TM_#02
LAVKPSGM
>gb|AFI56422_1|ARO_3004777|CMH-1__Enterobacter_cloacae__TM_#03
RVFKPLKL
>gb|ACX92986_2|ARO_3002832|vgaD__Enterococcus_faecium__TM_#01
MLILEANHIEKSINDRKLLDVTHLQIHY
>gb|ACX92986_2|ARO_3002832|vgaD__Enterococcus_faecium__TM_#02
IEADKGEVKTSASRYFLPQLKETDTFRSGGEITKSYIDKALAM
>gb|ACX92986_2|ARO_3002832|vgaD__Enterococcus_faecium__TM_#03
HNIKELEKHFSRYRGAIILVSHNRY
>gb|ACX92986_2|ARO_3002832|vgaD__Enterococcus_faecium__TM_#04
GEVKEIHGNYTSYVKQKELLRRQQQEEYEKYITKKKQLERAVTMKEQKAQ
>gb|ACX92986_2|ARO_3002832|vgaD__Enterococcus_faecium__TM_#05
KKPKDYPAVKMKLSNQDQIQGRNVLRVKDLSVSFGNHVLWTDASFT
>gb|ACX92986_2|ARO_3002832|vgaD__Enterococcus_faecium__TM_#06
INYEGAVLFVSHDCRFVQNIASKIIELSDQKVIEFLGSYKAFRERSQETERDYMKEELLK
IEIKLTQMISEMNDEASNELEKEFQMLIHERNQLRNQVNN
>gb|AAK63223_1|ARO_3003561|Sed1_beta-lactamase__Citrobacter_sedlakii__TM_#01
MLKERFRQTVFIAAAVMPFIFSSTSLHAQATSDVQQV
>gb|AAX14803_1|ARO_3000782|adeK__Acinetobacter_baumannii__TM_#01
TQPVKRIAQQN
>gb|AAX14803_1|ARO_3000782|adeK__Acinetobacter_baumannii__TM_#02
VHQPSSAELKKQ
>gb|AAF94731_1|ARO_3004364|almG__Vibrio_cholerae_O1_biovar_El_Tor_str__N16961__TM_#01
MRIFWLKALTSGLFYLPLSIKNGLCRLVAKPISRKKMAAALTQLNYALPDLGDVKKQAIV
EQSTRLSLKNLLGFCHLKRYQYQVEQPDLVQEILDNQG
>gb|AAF94731_1|ARO_3004364|almG__Vibrio_cholerae_O1_biovar_El_Tor_str__N16961__TM_#02
WLNQQGKKAVTIFGAGSSGDRPDENAMISQAAKLAGVPYLLRKQNLMLELAQRIKQGEWV
VLHTDMRTEGVPVRWFGQATQLSATPFFLAHKLACPIYFHYALSEGMTQRLHFSRFALHQ
TDDLSRNIAQDAQQLADMMQQAITAHPEQWIWLYRRFK
>gb|AUW34359_1|ARO_3004445|RSA-2__uncultured_bacterium__TM_#01
MIKKIISGACLVLLAGCVLGVKPAGKETGFMIDSGRFAGMDGCAIVFDARMGKIAGVYGE
KRCKERVT
>gb|AUW34359_1|ARO_3004445|RSA-2__uncultured_bacterium__TM_#02
GVLSDESTVLKWDGVQWPFDSWNQDQTAA
>gb|AUW34359_1|ARO_3004445|RSA-2__uncultured_bacterium__TM_#03
PMLGLEKIKAYLKA
>gb|AUW34359_1|ARO_3004445|RSA-2__uncultured_bacterium__TM_#04
SGLTSAWLTITKSDTNPDKGSLKISAYEELEFFRRFWRGALPVSGAAVEKTKKMIYLETS
PGGYALHGKTGSGYLDGLTGDFGWFAGHVEGKGREYFVVTAVTRNGNAADARIPGLVAKE
LAKNILKDNSVW
>gb|AAM09849_1|ARO_3000005|vanD__Enterococcus_faecium__TM_#01
KDGGYESQPVDVVL
>gb|AAM09849_1|ARO_3000005|vanD__Enterococcus_faecium__TM_#02
EVPGFRVLQKGDSLEAE
>gb|AAM09849_1|ARO_3000005|vanD__Enterococcus_faecium__TM_#03
TEAGKYDSKILVEEAVSGSEVGCAILGNGND
>gb|AAM09849_1|ARO_3000005|vanD__Enterococcus_faecium__TM_#04
ALPDEVREQIQE
>gb|AAA86871_1|ARO_3002841|vatB__Staphylococcus_aureus__TM_#01
MKYGPDPNSIYPHEEIKS
>gb|AAA86871_1|ARO_3002841|vatB__Staphylococcus_aureus__TM_#02
QIKWWDWSAQKIFSNLETLCSSDLEKIKSIRD
>gb|ADB56658_1|ARO_3004753|BIC-1__Pseudomonas_fluorescens__TM_#01
MARPSKLALSFSLLLPFLPFTSFAETWPQGDIARQKIVKLEKDFGGRIGVSAIDTGANRT
F
>gb|ADB56658_1|ARO_3004753|BIC-1__Pseudomonas_fluorescens__TM_#02
GAVLSHSQQQEGLLEKRIDYK
>gb|ADB56658_1|ARO_3004753|BIC-1__Pseudomonas_fluorescens__TM_#03
SAQHSSTGMTVAQLAA
>gb|ADB56658_1|ARO_3004753|BIC-1__Pseudomonas_fluorescens__TM_#04
NVLGGPAGMTTFM
>gb|ADB56658_1|ARO_3004753|BIC-1__Pseudomonas_fluorescens__TM_#05
HAIARSLQKIALGEALQTAPRQQ
>gb|ADB56658_1|ARO_3004753|BIC-1__Pseudomonas_fluorescens__TM_#06
TSAPIVLAIYTAKPNKEDKHSDAVIAEVTRAVLESFE
>gb|BAL43359_1|ARO_3003742|mphG__Photobacterium_damselae_subsp__damselae__TM_#01
MKNRDIQKLAERN
>gb|BAL43359_1|ARO_3003742|mphG__Photobacterium_damselae_subsp__damselae__TM_#02
RDGTKWLLRIPRRTTLGEQIANEK
>gb|BAL43359_1|ARO_3003742|mphG__Photobacterium_damselae_subsp__damselae__TM_#03
TEEVLRNNLKILTPEQVRNEISERLILVKSELGINAELEL
>gb|BAL43359_1|ARO_3003742|mphG__Photobacterium_damselae_subsp__damselae__TM_#04
VTVFGEESLKNLIAAYEKQGGE
>gb|BAL43359_1|ARO_3003742|mphG__Photobacterium_damselae_subsp__damselae__TM_#05
LSSAKLQLGVE
>gb|AEX08599_1|ARO_3002356|NDM-6__Escherichia_coli__TM_#01
QQMETGDQRFGDLVFRQLAPNVWQHTSYLDMP
>gb|AEX08599_1|ARO_3002356|NDM-6__Escherichia_coli__TM_#02
SNGLIVRDGGRVL
>gb|AEX08599_1|ARO_3002356|NDM-6__Escherichia_coli__TM_#03
DQTAQILNWIKQEINLPVAL
>gb|CAA90683_1|ARO_3003012|dfrA13__Escherichia_coli__TM_#01
MNPESVRIYLVAAMGA
>gb|CAA90683_1|ARO_3003012|dfrA13__Escherichia_coli__TM_#02
KIFRRLTE
>gb|CAA90683_1|ARO_3003012|dfrA13__Escherichia_coli__TM_#03
TVVLSRQA
>gb|CAA90683_1|ARO_3003012|dfrA13__Escherichia_coli__TM_#04
GCAVVSTLS
>gb|CAA90683_1|ARO_3003012|dfrA13__Escherichia_coli__TM_#05
AEHGKELYVA
>gb|CAA90683_1|ARO_3003012|dfrA13__Escherichia_coli__TM_#06
GAEVYALALP
>gb|CAA90683_1|ARO_3003012|dfrA13__Escherichia_coli__TM_#07
GVFLSEVHQTFEGDAFFP
>gb|EGE18576_1|ARO_3004466|ICR-Mc__Moraxella_catarrhalis_BC1__TM_#01
PFIASLAVVLTGVLLLLLVLLGYRHTLKTVAICFILIAAFAGH
>gb|EGE18576_1|ARO_3004466|ICR-Mc__Moraxella_catarrhalis_BC1__TM_#02
TAETKDLLSMKLLIRVVLLAGLPICWIIGQPLSFGTLKASLMKRLVTYLVALALVGL
>gb|EGE18576_1|ARO_3004466|ICR-Mc__Moraxella_catarrhalis_BC1__TM_#03
FFTNPVTVMYSAGKLANMSYKNATKPTETIMHANDAIQKTTASTR
>gb|EGE18576_1|ARO_3004466|ICR-Mc__Moraxella_catarrhalis_BC1__TM_#04
HASFNGYQRATFPHMDKLIGLGQVH
>gb|EGE18576_1|ARO_3004466|ICR-Mc__Moraxella_catarrhalis_BC1__TM_#05
KYDVDTADYHENVIDTLDRL
>gb|EGE18576_1|ARO_3004466|ICR-Mc__Moraxella_catarrhalis_BC1__TM_#06
MNRLPAKQYQDYKNSPLQGG
>gb|EGE18576_1|ARO_3004466|ICR-Mc__Moraxella_catarrhalis_BC1__TM_#07
DLDDHVKAHA
>gb|EGE18576_1|ARO_3004466|ICR-Mc__Moraxella_catarrhalis_BC1__TM_#08
DEFAQFLPVCTSSELAECERQT
>gb|EGE18576_1|ARO_3004466|ICR-Mc__Moraxella_catarrhalis_BC1__TM_#09
LSIPALLWLGADTPFAVANSPTAGFS
>gb|EGE18576_1|ARO_3004466|ICR-Mc__Moraxella_catarrhalis_BC1__TM_#10
STQATADKTAFVNPLD
>gb|CAL25116_3|ARO_3003854|ADC-8__Acinetobacter_baylyi_ADP1__TM_#01
MMKDILGNLDNVPFKIMTGCIAGLLSCGTVAQSTVQQSIQQSVDRHF
>gb|CAL25116_3|ARO_3003854|ADC-8__Acinetobacter_baylyi_ADP1__TM_#02
QHYYQNYGVASKQTEQN
>gb|CAL25116_3|ARO_3003854|ADC-8__Acinetobacter_baylyi_ADP1__TM_#03
KTTQDMTQ
>gb|CAL25116_3|ARO_3003854|ADC-8__Acinetobacter_baylyi_ADP1__TM_#04
NSYSNLIENTLFPA
>gb|CAL25116_3|ARO_3003854|ADC-8__Acinetobacter_baylyi_ADP1__TM_#05
SNYAWGYQADQ
>gb|CAL25116_3|ARO_3003854|ADC-8__Acinetobacter_baylyi_ADP1__TM_#06
KFLDAQINPQNLKPTLRKAIQTTQMGYFRVGQMR
>gb|CAL25116_3|ARO_3003854|ADC-8__Acinetobacter_baylyi_ADP1__TM_#07
AGNSAKMALQPQPVTGISKPITAPQQALLNKTGATNGFSAYVVV
>gb|CAL25116_3|ARO_3003854|ADC-8__Acinetobacter_baylyi_ADP1__TM_#08
ATLQQILNADIQK
>gb|BAH63251_1|ARO_3004580|Klebsiella_pneumoniae_KpnE__Klebsiella_pneumoniae_subsp__pneumoniae_NTUH-K2044__TM_#01
MFYWILLA
>gb|BAH63251_1|ARO_3004580|Klebsiella_pneumoniae_KpnE__Klebsiella_pneumoniae_subsp__pneumoniae_NTUH-K2044__TM_#02
IGIVLIKSGTQKKASSQQEVAHAAV
>gb|BAP68758_1|ARO_3001855|ACT-35__Enterobacter_cloacae__TM_#01
PGMAVAVIY
>gb|BAP68758_1|ARO_3001855|ACT-35__Enterobacter_cloacae__TM_#02
HTWINVPK
>gb|BAP68758_1|ARO_3001855|ACT-35__Enterobacter_cloacae__TM_#03
VSPGMLDA
>gb|BAP68758_1|ARO_3001855|ACT-35__Enterobacter_cloacae__TM_#04
AYGVKTNV
>gb|BAP68758_1|ARO_3001855|ACT-35__Enterobacter_cloacae__TM_#05
LAQSRYWR
>gb|BAP68758_1|ARO_3001855|ACT-35__Enterobacter_cloacae__TM_#06
KVALAPLP
>gb|WP_064190968_1|ARO_3002583|AAC(6_)-29a__Pseudomonas_aeruginosa__TM_#01
MSVSILPVKEQDAADWLALRNLLWLADDHASEIEQYFSGG
>gb|WP_064190968_1|ARO_3002583|AAC(6_)-29a__Pseudomonas_aeruginosa__TM_#02
EVLIARDATGAAVGHVELSIRHDLEELQ
>gb|WP_064190968_1|ARO_3002583|AAC(6_)-29a__Pseudomonas_aeruginosa__TM_#03
APSHRSTDLVRRFLRESEKWALEQGCSAFASDRSDRVITHRKFAGSAV
>gb|NP_862226_1|ARO_3004639|Corynebacterium_striatum_tetA__Corynebacterium_striatum__TM_#01
IQFIGEATGDGLATASVRRVTHNAQQHLSS
>gb|NP_862226_1|ARO_3004639|Corynebacterium_striatum_tetA__Corynebacterium_striatum__TM_#02
VCAMVAMWSVSPWISLAIPA
>gb|NP_862226_1|ARO_3004639|Corynebacterium_striatum_tetA__Corynebacterium_striatum__TM_#03
TRFHAETAKANG
>gb|NP_862226_1|ARO_3004639|Corynebacterium_striatum_tetA__Corynebacterium_striatum__TM_#04
QPALTMAGL
>gb|NP_862226_1|ARO_3004639|Corynebacterium_striatum_tetA__Corynebacterium_striatum__TM_#05
DDAAGPEPTDTPVPGAGLWILEPAERSYATAAAWAQRAD
>gb|AAD12162_1|ARO_3001299|tlrB_conferring_tylosin_resistance__Streptomyces_fradiae__TM_#01
MRKNVVRYLRCPHCAAPLRSSDRT
>gb|AAD12162_1|ARO_3001299|tlrB_conferring_tylosin_resistance__Streptomyces_fradiae__TM_#02
RPTKLAADTTDMVAARAALLDSGHYAPLTERLAGTA
>gb|AAD12162_1|ARO_3001299|tlrB_conferring_tylosin_resistance__Streptomyces_fradiae__TM_#03
RAAGAGAPD
>gb|AAD12162_1|ARO_3001299|tlrB_conferring_tylosin_resistance__Streptomyces_fradiae__TM_#04
DTLPLRDGAAAMA
>gb|AAD12162_1|ARO_3001299|tlrB_conferring_tylosin_resistance__Streptomyces_fradiae__TM_#05
EAVGQERLRTTLRLDHDALGRVVAMGPSSWHQDPDELARRIAELPGIHEVTLSVTFTVCR
PLP
>gb|CAD53575_1|ARO_3002531|AAC(3)-Ic__Pseudomonas_aeruginosa__TM_#01
MISTQTKITRLNSQDVG
>gb|CAD53575_1|ARO_3002531|AAC(3)-Ic__Pseudomonas_aeruginosa__TM_#02
EDAENYCRAQPSDSYLQDLLCGSGFIAIAALQGQ
>gb|CAD53575_1|ARO_3002531|AAC(3)-Ic__Pseudomonas_aeruginosa__TM_#03
QRKEIYIYDLGVQGA
>gb|AAD22403_1|ARO_3002970|vanTC__Enterococcus_gallinarum__TM_#01
MKNKGIDQFRVIAAMMVVAIHCLPLHYLWPEGDI
>gb|AAD22403_1|ARO_3002970|vanTC__Enterococcus_gallinarum__TM_#02
VFAELAVANSYPSRQRVFNFIKKQLKVYLLATLMFLPLALYSQTIGFDLPVGTLVQV
>gb|AAD22403_1|ARO_3002970|vanTC__Enterococcus_gallinarum__TM_#03
LTSLLIHVSFKKVFWLAAGL
>gb|AAD22403_1|ARO_3002970|vanTC__Enterococcus_gallinarum__TM_#04
FGLIQQTPIEPFYTAVFHLLDGTRNGIFFTPLFLCLGVLVRKQSEKRSLSKTALFFLISL
IGLLIESAYLHG
>gb|AAD22403_1|ARO_3002970|vanTC__Enterococcus_gallinarum__TM_#05
RWHPHRTWKHPGQLSLWLYLLHPYTIAGTHFLSQKISILQNNLINYLVVLILTIGFICLF
LRQKHSWFRHKQTTPVKRAVKEFSKTALLHNLQEIQRIISP
>gb|AAD22403_1|ARO_3002970|vanTC__Enterococcus_gallinarum__TM_#06
GAKEVAPVLEQA
>gb|ACS35345_1|ARO_3002320|KPC-10__Acinetobacter_baumannii__TM_#01
LVLLSCLSWPLAGFSATALTNLVAEPF
>gb|ACS35345_1|ARO_3002320|KPC-10__Acinetobacter_baumannii__TM_#02
IRYGKNALV
>gb|ACS35345_1|ARO_3002320|KPC-10__Acinetobacter_baumannii__TM_#03
SPISEKYLTTGMTV
>gb|ACS35345_1|ARO_3002320|KPC-10__Acinetobacter_baumannii__TM_#04
RAVTESLQ
>gb|ACS35345_1|ARO_3002320|KPC-10__Acinetobacter_baumannii__TM_#05
TGRAPIVL
>gb|AAA71915_1|ARO_3000173|tet(E)__Escherichia_coli__TM_#01
MNRTVMMALVIIF
>gb|AAA71915_1|ARO_3000173|tet(E)__Escherichia_coli__TM_#02
GKANVAEN
>gb|AAA71915_1|ARO_3000173|tet(E)__Escherichia_coli__TM_#03
ALMATASVV
>gb|AAA71915_1|ARO_3000173|tet(E)__Escherichia_coli__TM_#04
PEESRTHWFGMMGACFGGGMIAGPVIGGFAGQLSVQAPFMFAAAINGLAFLVSLFILHET
HNANQVSDELKNETINETTSSIREMISPLSGLLVVFFII
>gb|AAA71915_1|ARO_3000173|tet(E)__Escherichia_coli__TM_#05
GEERFAWDGVMVGVSLAVFGLTHALFQGLAAGFIAKHLGERKAIAVGILADGCGLFLLAV
ITQSWMVWPVLLLLAC
>gb|AAA71915_1|ARO_3000173|tet(E)__Escherichia_coli__TM_#06
VRVGQVAQGQLQGVLTSLTHLTAVIGPLVFAFLYSATRETWNGWVWIIGCGLYVVALIIL
RFFHPGRVIHPINKSDVQQRI
>gb|AAB51421_1|ARO_3002686|catP__Clostridium_perfringens__TM_#01
MVFEKIDK
>gb|AAB51421_1|ARO_3002686|catP__Clostridium_perfringens__TM_#02
CKSDFKSFLADYESDTQRYGNNHRME
>gb|AAA98349_1|ARO_3001307|VgbA__Staphylococcus_aureus__TM_#01
KVWITQHKANMISCINLDGKI
>gb|AAA98349_1|ARO_3001307|VgbA__Staphylococcus_aureus__TM_#02
LGEITEFK
>gb|AAA98349_1|ARO_3001307|VgbA__Staphylococcus_aureus__TM_#03
EEYPIQIKSAEPHGICF
>gb|CBY77552_1|ARO_3003106|Erm(42)__Pasteurella_multocida__TM_#01
MNKNTKIKNKNF
>gb|CBY77552_1|ARO_3003106|Erm(42)__Pasteurella_multocida__TM_#02
NTKLVEDLLFKSNITKEDF
>gb|CBY77552_1|ARO_3003106|Erm(42)__Pasteurella_multocida__TM_#03
KALSKICKAVNAIEFDSVLADKLSHEFKSSNVSIIEADFLKYNLPDHN
>gb|CBY77552_1|ARO_3003106|Erm(42)__Pasteurella_multocida__TM_#04
LNKLLDSENPPLDT
>gb|CBY77552_1|ARO_3003106|Erm(42)__Pasteurella_multocida__TM_#05
APSYKESYKSLLYKPFFKTNILHSFSKFDFKPAPNANIILGQFSYKDFTDINLEDRHAWK
DFLAFVFLEKGVTFKEKTKRIFSYKQQKIILKESRINDDSNISNWSYEFWLKMFKLYNSN
MVSKDKKVLVNNSYKRMLEHESSLEKIHRNRKQNNRK
>gb|ACC54440_2|ARO_3002799|QnrVC1__Vibrio_cholerae__TM_#01
HIFSNCTFIHCNFKRSNLRDTQFINCTFIEQGA
>gb|ACC54440_2|ARO_3002799|QnrVC1__Vibrio_cholerae__TM_#02
FSEDCWEQF
>gb|ATM29809_1|ARO_3004688|MCR-1_11__Escherichia_coli__TM_#01
HTSVVWYR
>gb|ATM29809_1|ARO_3004688|MCR-1_11__Escherichia_coli__TM_#02
IMRIIGLGVLPSLLVAFVKVDYPTWGKGL
>gb|ATM29809_1|ARO_3004688|MCR-1_11__Escherichia_coli__TM_#03
RRLGLIVASLALILLPVVAFSSHYASFFRV
>gb|ATM29809_1|ARO_3004688|MCR-1_11__Escherichia_coli__TM_#04
SFNGYERDTFPQLAKID
>gb|ATM29809_1|ARO_3004688|MCR-1_11__Escherichia_coli__TM_#05
QSIQWLQT
>gb|ATM29809_1|ARO_3004688|MCR-1_11__Escherichia_coli__TM_#06
KQTGITPM
>gb|AAF61147_1|ARO_3004751|BES-1__Serratia_marcescens__TM_#01
MWQWLGKVRWLLVVIALLGGKVMAASELDSALARLEQQHHGRLGLAYIDSGSGESY
>gb|AAF61147_1|ARO_3004751|BES-1__Serratia_marcescens__TM_#02
SVSQPGLLDKRVHYAATDLLAYAPITKTHLDKGMRIGELA
>gb|AAF61147_1|ARO_3004751|BES-1__Serratia_marcescens__TM_#03
VQALNRFVQGLGDPAFRLDRIEPH
>gb|AAF61147_1|ARO_3004751|BES-1__Serratia_marcescens__TM_#04
QAMTLGKGLPQ
>gb|AAF61147_1|ARO_3004751|BES-1__Serratia_marcescens__TM_#05
EQGAPKVLAIYFTQPAADAEANRAILAEATRLVLQDKSINKIK
>gb|AKO71461_1|ARO_3004608|EreD__Riemerella_anatipestifer__TM_#01
MKNIKPLTFPFNSENNTSIKQSLFRFREYFDSSTIVGLGENSHFIKEFFTFRHQVIEFLV
TECDFDTLAFEFGFSEGLEVDKWIKSQIPFDDLDKLLSHFYYPNEFKDTLLWLRRYNQDN
NNQITFLGVDIPKNGGSYFPNFRIVSDYLQRLSIVSSDVLQKILNLAEKFDFYSTSQLAL
NLSLFDEAEHNELKALLLKVYIRLVTLQPKLESLEFQSILHQVKGLIYMNYNADAMESFI
TEKGIEGDMGAKDQYMAESIDWFLKNSLGKKIILVAHNAHIQKTPVDFDGFISCYPMGQR
>gb|CAI47810_1|ARO_3003110|catB10__Pseudomonas_aeruginosa__TM_#01
MTNYFESPFKGKLLADQVK
>gb|CAI47810_1|ARO_3003110|catB10__Pseudomonas_aeruginosa__TM_#02
KMNWWDWPTEKIEEAMPLLCSSNIVGLHRYWQGFAV
>gb|AMY61250_1|ARO_3004092|HMB-1_beta-lactamase__Pseudomonas_aeruginosa__TM_#01
MKIHLWISLGLLLLTNIV
>gb|AMY61250_1|ARO_3004092|HMB-1_beta-lactamase__Pseudomonas_aeruginosa__TM_#02
NYPSWGLVASHGLVFVDGKDAYIIDTPATVKDTEVLVQWINDQGFKPKA
>gb|AMY61250_1|ARO_3004092|HMB-1_beta-lactamase__Pseudomonas_aeruginosa__TM_#03
QTNELLNKEVAAQATHSFK
>gb|AAF03531_1|ARO_3002569|AAC(6_)-Iy__Salmonella_enterica_subsp__enterica_serovar_Enteritidis__TM_#01
HWRGLRKQLWPGHPDDAHLADGEEILQADHLASFIAMADGVA
>gb|AAF03531_1|ARO_3002569|AAC(6_)-Iy__Salmonella_enterica_subsp__enterica_serovar_Enteritidis__TM_#02
LPSFRQRGVAKQLIAAVQRWGTNKGCREMASDTSPENTISQK
>gb|AAC41392_1|ARO_3002557|AAC(6_)-Ij__Acinetobacter_genomosp__13__TM_#01
MNIMPVSESLMADWLGLRKLLWPDHDEAHLQEMQRLLQQTQS
>gb|AAC41392_1|ARO_3002557|AAC(6_)-Ij__Acinetobacter_genomosp__13__TM_#02
HLVQQVEAWAKPFGCIEFASDAALDNR
>gb|AAL26797_1|ARO_3004448|HERA-1__Atlantibacter_hermannii__TM_#01
MKKITPLF
>gb|AAL26797_1|ARO_3004448|HERA-1__Atlantibacter_hermannii__TM_#02
IAFLTLIALLAPAQASVTPDMTDFLRQQEQRLHARIGMAVVNAQGETV
>gb|AAL26797_1|ARO_3004448|HERA-1__Atlantibacter_hermannii__TM_#03
ALLERLQKNGGSLDEQVTIPPDALLDYAPVTKNYLAPATISLRMLCA
>gb|AAL26797_1|ARO_3004448|HERA-1__Atlantibacter_hermannii__TM_#04
GPDAVTQFMRGIG
>gb|AAL26797_1|ARO_3004448|HERA-1__Atlantibacter_hermannii__TM_#05
QKMAAGLQKILT
>gb|AAL26797_1|ARO_3004448|HERA-1__Atlantibacter_hermannii__TM_#06
EASMKMANE
>gb|AAL26797_1|ARO_3004448|HERA-1__Atlantibacter_hermannii__TM_#07
IGKQLFAGQP
>gb|AAB05624_1|ARO_3002956|vanYB__Enterococcus_faecalis__TM_#01
GEKRAFLW
>gb|AAB05624_1|ARO_3002956|vanYB__Enterococcus_faecalis__TM_#02
SGTGVAENPEENTLATAKEQGDEQEWSLILVNRQNPIPAQYDVELEQLSNGERIDIRISP
YLQD
>gb|AAB05624_1|ARO_3002956|vanYB__Enterococcus_faecalis__TM_#03
EIMDEKVAEYKAKGYTSA
>gb|AAB05624_1|ARO_3002956|vanYB__Enterococcus_faecalis__TM_#04
RWLDENSYR
>gb|AAB05624_1|ARO_3002956|vanYB__Enterococcus_faecalis__TM_#05
YHQGLCLEEYLNTEK
>gb|BAL43360_1|ARO_3003745|mefC__Photobacterium_damselae_subsp__damselae__TM_#01
MENRKWFKTYMFIWAGQFASMLTSYAVQFAIVIWLSLEY
>gb|BAL43360_1|ARO_3003745|mefC__Photobacterium_damselae_subsp__damselae__TM_#02
LIAGVYVDRLNRKYVMIFSDAFIALCALLLLVILQNENVNLIWIYILLGLRSVGNAFHAP
ALQAIAPLIVPQNELIKVAGINQVLHSVCRIGGPAIGTLAIAY
>gb|BAL43360_1|ARO_3003745|mefC__Photobacterium_damselae_subsp__damselae__TM_#03
LSLVMVKIPNVVAKSKSSAHSIATEFSEGFQTVSKNKGLRYLFLYAMAITFV
>gb|BAL43360_1|ARO_3003745|mefC__Photobacterium_damselae_subsp__damselae__TM_#04
IGIVEVVWGGGMLIGGVILSIFKLKGSKVVAVNVMYVLLGLTFILSGVLPASWFVGFVMV
TAIGGISLSVFNGCFTAIVQTEVS
>gb|BAL43360_1|ARO_3003745|mefC__Photobacterium_damselae_subsp__damselae__TM_#05
STRNLMQLGKIKNI
>gb|CAA68516_1|ARO_3002657|APH(6)-Ia__Streptomyces_griseus__TM_#01
MSSSDHIHVPDGLAESYSRSG
>gb|CAA68516_1|ARO_3002657|APH(6)-Ia__Streptomyces_griseus__TM_#02
RCVDRWELK
>gb|CAA68516_1|ARO_3002657|APH(6)-Ia__Streptomyces_griseus__TM_#03
NRLHSVPAPPGLRGLGEIAGAMVEEVPSAVDSLADPEDRS
>gb|CAA68516_1|ARO_3002657|APH(6)-Ia__Streptomyces_griseus__TM_#04
LTAIAPSQIAVAEALAKP
>gb|CAL30186_1|ARO_3002699|cmlB1__Bordetella_bronchiseptica__TM_#01
SLNTLRVGMGCLVVGALLLAVGET
>gb|CAL30186_1|ARO_3002699|cmlB1__Bordetella_bronchiseptica__TM_#02
IAVLCLSCFNPNRHHPSDDEHDSLATQDIGRSQSGHGHD
>gb|AAL12234_1|ARO_3003552|fusB__Staphylococcus_aureus__TM_#01
MKTMIYPHQYNYIRSVILRLKNVYKTVNDKETVKVIQSETYNDINEIFGHIDDDIEESLK
VLMNIRLSNKEIEAILNKFLEYVVPFELPSPQKLQKVFKKVKKIKIPQFEEYDLKVSSFV
GWNELASNRKYIIYYDEKKQLKGLYGEISN
>gb|AAL12234_1|ARO_3003552|fusB__Staphylococcus_aureus__TM_#02
SKTNSDGQYVKKGDYICRDSIHCNKQLTDINQFYNFIDKLD
>gb|ACL82959_1|ARO_3002961|vanYM__Enterococcus_faecium__TM_#01
LEESIKTDVVNLFKHDELTKGYELLNREIYLSEKVAREFSEMVDAAEKEGVRHFSINSGF
RN
>gb|ACL82959_1|ARO_3002961|vanYM__Enterococcus_faecium__TM_#02
SGTIHGENYEISYYPITEKTDIEM
>gb|WP_063978071_1|ARO_3000862|sgm__Micromonospora_zionensis__TM_#01
MTAPAADDRIDEIERAITKSRRYQTVAPATVRRLARAALVAARGDVPDAVKRTKRGLHEI
YGAFLPPSPPNYAALLRHLDSAVDAGDDEAVRAALL
>gb|WP_063978071_1|ARO_3000862|sgm__Micromonospora_zionensis__TM_#02
ETVYIASDIDARLVGFVDEALTRLNVPHRTNVADLLED
>gb|AAK07612_2|ARO_3000604|Erm(35)__Bacteroides_coprosuis_DSM_18011__TM_#01
VALSQHLRKKFIHAQNVQVVSCDYRNFVVPKV
>gb|AAK07612_2|ARO_3000604|Erm(35)__Bacteroides_coprosuis_DSM_18011__TM_#02
SSLMFENVEYFLCGSIILQSEPAKKLFSSKVYNPLTVLYHTYYDLKFLYEIN
>gb|AAK07612_2|ARO_3000604|Erm(35)__Bacteroides_coprosuis_DSM_18011__TM_#03
RIERKQISLDIGLKVKYLNFVSYMLQKPDLTVKTAMKSIFRKKQVRSISEKFGVDLNSK
>gb|AGH88989_1|ARO_3001205|determinant_of_bleomycin_resistance__Acinetobacter_baumannii__TM_#01
KLGFATSWKDRG
>gb|AGH88989_1|ARO_3001205|determinant_of_bleomycin_resistance__Acinetobacter_baumannii__TM_#02
EEKSTGWPRFKAPQLEASGLRIGY
>gb|CCP45647_1|ARO_3003955|efpA__Mycobacterium_tuberculosis_H37Rv__TM_#01
MTALNDTERAVRNWTAGRPHRPAPMRPPRSE
>gb|CCP45647_1|ARO_3003955|efpA__Mycobacterium_tuberculosis_H37Rv__TM_#02
GITIGSGL
>gb|CCP45647_1|ARO_3003955|efpA__Mycobacterium_tuberculosis_H37Rv__TM_#03
FGAMLYGSFFMH
>gb|CZT31773_1|ARO_3004094|Erm(48)__Staphylococcus_xylosus__TM_#01
YINEILQNTNIES
>gb|CZT31773_1|ARO_3004094|Erm(48)__Staphylococcus_xylosus__TM_#02
ALLKISHFVTGIEIDRNLYYKLKKDTDLYDNLKLINKDVLRFQFHQNEP
>gb|CZT31773_1|ARO_3004094|Erm(48)__Staphylococcus_xylosus__TM_#03
LNKKRALSLLLLPKMDVEILKIIPNVYFHPKPTVDSALILLKRHKPLVSEKDEKI
>gb|CZT31773_1|ARO_3004094|Erm(48)__Staphylococcus_xylosus__TM_#04
HANVQDINE
>gb|ADM92606_1|ARO_3000549|adeS__Acinetobacter_baumannii__TM_#01
CIISLVIGMRLAKRFIV
>gb|ADM92606_1|ARO_3000549|adeS__Acinetobacter_baumannii__TM_#02
YDNRIHSAEMSELLY
>gb|ADM92606_1|ARO_3000549|adeS__Acinetobacter_baumannii__TM_#03
VADNWILKIEDEGPGIATEFRD
>gb|ANZ79241_1|ARO_3004036|tetB(60)__uncultured_bacterium__TM_#01
MRTMKRLLSYLRYEKKGVLIGLFCLLLSTGATLTGPLVAKHIIDNVITPMGQAHDFKAGG
LLLWVGIYVTVNLVGVAGAYLNRVY
>gb|ANZ79241_1|ARO_3004036|tetB(60)__uncultured_bacterium__TM_#02
FSTIVMLVGVYITIFLLNATLGLVLLFLVPVMILWQRTVATKQKKYYSENRELYSQLSGQ
LNESIQGAGIVQAFQQEEKIVAEYDATATSWVEVGRKELILESYFSWSLVGMLRNITHFG
VIYYFSMQFIGGTLGISAGLLYAFIDYINRIYEPIQTFMNVVSGFQQSMAAGDRVFELMD
TPSEESGEELFTFDEGCIEFKDVSFEYTAGVPVLK
>gb|ACH58998_1|ARO_3002486|LRA-7__uncultured_bacterium_BLR7__TM_#01
ADAPKRLPVNITN
>gb|ACH58998_1|ARO_3002486|LRA-7__uncultured_bacterium_BLR7__TM_#02
IMGSYPLMKASIES
>gb|ACH58998_1|ARO_3002486|LRA-7__uncultured_bacterium_BLR7__TM_#03
VYMSERDVESL
>gb|ACH58998_1|ARO_3002486|LRA-7__uncultured_bacterium_BLR7__TM_#04
APEGRGGLVYDPIH
>gb|ACH58998_1|ARO_3002486|LRA-7__uncultured_bacterium_BLR7__TM_#05
QQTDAGKT
>gb|ACH58998_1|ARO_3002486|LRA-7__uncultured_bacterium_BLR7__TM_#06
QVYKPGDAYNPARFGD
>gb|ACH58998_1|ARO_3002486|LRA-7__uncultured_bacterium_BLR7__TM_#07
KIATAKAN
>gb|AAA90937_1|ARO_3004635|AAC(6_)-Il__Klebsiella_aerogenes__Partial_TM_#01
MDSSPLVRPVETTDSASWLSMRCELWPDGTCQEHQSEIAEFLSGKVARPAAVLIAVAPDG
EALGFAELSIRPYAEECYSGNVAFLEGWYVVPSARRQGVGVALVKAAEHWARGRGCTEFA
SDTQLTNSASTSAHLAAGFTEVAQVRCFRKPL
>gb|ACL82958_1|ARO_3002939|vanSM__Enterococcus_faecium__TM_#01
MAKMRSSFRTKIILLFAV
>gb|ACL82958_1|ARO_3002939|vanSM__Enterococcus_faecium__TM_#02
MIHRGNPLAELRDFIESIGDFNFFFLLFILLSLSVFYILTKPYSAYFDEISTGIQYLAL
>gb|ACL82958_1|ARO_3002939|vanSM__Enterococcus_faecium__TM_#03
ESAPIDQV
>gb|AAG05913_1|ARO_3004072|OpmB__Pseudomonas_aeruginosa_PAO1__TM_#01
AVPAEFKEA
>gb|AAG05913_1|ARO_3004072|OpmB__Pseudomonas_aeruginosa_PAO1__TM_#02
VAQFRQAEALVRGARAAFFPSITGNVGKTRSGQGGGDSTVLLPGGSTVSSGGSGAISTSY
S
>gb|AAG05913_1|ARO_3004072|OpmB__Pseudomonas_aeruginosa_PAO1__TM_#03
TAYERSLKVAENK
>gb|AAG05913_1|ARO_3004072|OpmB__Pseudomonas_aeruginosa_PAO1__TM_#04
TVDYTDVVTN
>gb|AAG05913_1|ARO_3004072|OpmB__Pseudomonas_aeruginosa_PAO1__TM_#05
ERTDERLGRVEEGLPPSP
>gb|SBV31106_1|ARO_3004110|MCR-2__Escherichia_coli__TM_#01
ATANLTFF
>gb|SBV31106_1|ARO_3004110|MCR-2__Escherichia_coli__TM_#02
FVRIIGLGVLPS
>gb|SBV31106_1|ARO_3004110|MCR-2__Escherichia_coli__TM_#03
LIQRAMTWGV
>gb|SBV31106_1|ARO_3004110|MCR-2__Escherichia_coli__TM_#04
PIYSVGKLASIEYKKATAP
>gb|SBV31106_1|ARO_3004110|MCR-2__Escherichia_coli__TM_#05
DTIYHAKDAVQTT
>gb|SBV31106_1|ARO_3004110|MCR-2__Escherichia_coli__TM_#06
KSIDWLKTH
>gb|WP_102607457_1|ARO_3004361|sul4__Proteobacteria__TM_#01
VEEDVIAK
>gb|WP_102607457_1|ARO_3004361|sul4__Proteobacteria__TM_#02
LARVLPVVQAVRQAVDVV
>gb|WP_102607457_1|ARO_3004361|sul4__Proteobacteria__TM_#03
IAQEKKLGGRFIGVKYDDLITDVKRELQESIDIALK
>gb|WP_102607457_1|ARO_3004361|sul4__Proteobacteria__TM_#04
DRGADVVRVHDVKAIVRVARMTDAIVRR
>gb|AAW38464_1|ARO_3004572|Staphylococcys_aureus_LmrS__Staphylococcus_aureus_subsp__aureus_COL__TM_#01
MAKVELTT
>gb|CAA30695_1|ARO_3002685|catIII__Plasmid_R387__TM_#01
MNYTKFDVKNWVRREHFEFYRHRLP
>gb|CAA30695_1|ARO_3002685|catIII__Plasmid_R387__TM_#02
FDELRMAIKDDELIVWDSVDPQFTVFHQETETFSALSCPYSSDIDQFMVNYLSVMERYKS
DTKLFPQGVTPENHLNISALPWVN
>gb|CAA30695_1|ARO_3002685|catIII__Plasmid_R387__TM_#03
RLQELCNSKLK
>gb|AAB05623_1|ARO_3002932|vanSB__Enterococcus_faecalis__TM_#01
MERKGIFIKVFSYTIIVLLLLVGVTATLFAQQFVSYFRAMEAQQTVKSYQPLVELIQNSD
RLDMQEVAG
>gb|AAB05623_1|ARO_3002932|vanSB__Enterococcus_faecalis__TM_#02
VRPDFLYVVHRDDNISIVAQSKAGVGLLYQGLTIRGIVMIAIMVVFSLLCAYIFARQMTT
PIKALADSANKMANLKEVPPPLERKDELGALAHDMHSMYIRLKETIARLEDEIA
>gb|AAB05623_1|ARO_3002932|vanSB__Enterococcus_faecalis__TM_#03
RQGKTISEILELVSLNDGRIVPIAEPLDIGRTVAELLPDFQTLAEANNQRFVTDIPAGQI
VLSDPKLI
>gb|AAB05623_1|ARO_3002932|vanSB__Enterococcus_faecalis__TM_#04
LFIPFYRIDQARSRKSGRSGLGLAIVQKTLDAMSLQYALENTSDGVLFW
>gb|BAH66386_1|ARO_3002574|AAC(6_)-Iaf__Pseudomonas_aeruginosa__TM_#01
MDYSICDIAESNELILEAAK
>gb|BAH66386_1|ARO_3002574|AAC(6_)-Iaf__Pseudomonas_aeruginosa__TM_#02
CLGICLDDKLIGWTGLRP
>gb|BAH66386_1|ARO_3002574|AAC(6_)-Iaf__Pseudomonas_aeruginosa__TM_#03
QKTSLSMIDINERNIFDEI
>gb|BAH66386_1|ARO_3002574|AAC(6_)-Iaf__Pseudomonas_aeruginosa__TM_#04
RKNSPTIAST
>gb|AAC36915_1|ARO_3000593|ErmQ__Clostridium_perfringens__TM_#01
MKAKSNNYRGKVDISVSQNFITSKNTIYKLIKKTNISKNDFVIEIGPGKGHITEALCEKS
YWVTAIELDRSLYGNLINKFKSKNNVTLINKDFLNWKLPKKRE
>gb|AAC36915_1|ARO_3000593|ErmQ__Clostridium_perfringens__TM_#02
YITTKIIKKLLLEELNSPTDMWLVMEKGSAKRFMGIPRESKLSLLLKTKFDIKIVHYFNR
EDFHPMPSVDCVLVYFKRKYKYDISKDEWNEYTSFISKSINNLRDVFTKNQIHAVIKYLG
INLNNISEVSYNDWIQLFRYKQKID
>gb|ENV82218_1|ARO_3001754|OXA-299__Acinetobacter_bouvetii_DSM_14964___CIP_107468__TM_#01
MNPFTKYCAILCPIIFLGACTISPFSHDQAHSAHASQLTDAATIRNLFNQANVQGVILIK
SGNDLQAYGNAIQ
>gb|ENV82218_1|ARO_3001754|OXA-299__Acinetobacter_bouvetii_DSM_14964___CIP_107468__TM_#02
IEHNKTSPD
>gb|ENV82218_1|ARO_3001754|OXA-299__Acinetobacter_bouvetii_DSM_14964___CIP_107468__TM_#03
RQEVQFADQLSHLQLPFRKSTQQQVIQMLFIEQIGSKA
>gb|ENV82218_1|ARO_3001754|OXA-299__Acinetobacter_bouvetii_DSM_14964___CIP_107468__TM_#04
QGKTTAFSLNLEMDQ
>gb|CAA26235_1|ARO_3003061|viomycin_phosphotransferase__Streptomyces_vinaceus__TM_#01
MRIIETHRDLLSRLLPGDTVGG
>gb|CAA26235_1|ARO_3003061|viomycin_phosphotransferase__Streptomyces_vinaceus__TM_#02
DEEKVRAALPEAPANEWQEFATGVRTELFP
>gb|AAA22081_1|ARO_3004451|Agrobacterium_fabrum_chloramphenicol_acetyltransferase__Agrobacterium_fabrum_str__C58__TM_#01
SGNVAALYRFWRSDSL
>gb|CAB51471_1|ARO_3004359|ACI-1__Acidaminococcus_fermentans__TM_#01
VFCLQDCQARQKLNLADLENKYNAVIGVYAVDMENGKKICYKPDTRFSYCSTHKVFTAAE
LLRQKNTSDLNEIRKFSAEDILSYAPITKDHVADGMTLAEICSASLRWSDNTAANLILQE
IGGVENFKVALKNIGDKTTKPARNEPELNLFNPK
>gb|CAB51471_1|ARO_3004359|ACI-1__Acidaminococcus_fermentans__TM_#02
VKNLQVYIFGDILSDDKKKLLIDWMSDNSITDTLIKAETPQGWKVIDKSGSGDYGARNDI
AVIYP
>gb|CAB51471_1|ARO_3004359|ACI-1__Acidaminococcus_fermentans__TM_#03
RRTEKNAKS
>gb|AAB58447_1|ARO_3002662|APH(9)-Ia__Legionella_pneumophila_130b__TM_#01
MLKQPIQA
>gb|AAB58447_1|ARO_3002662|APH(9)-Ia__Legionella_pneumophila_130b__TM_#02
TAQFIQGGADTNAFAYQADSESKSYFIKLKYGY
>gb|AAB58447_1|ARO_3002662|APH(9)-Ia__Legionella_pneumophila_130b__TM_#03
AKLFQQLK
>gb|AAB58447_1|ARO_3002662|APH(9)-Ia__Legionella_pneumophila_130b__TM_#04
ISIQQQLRKEIYSPKWREIVRSFYNQIEFDNSDDKLTAAFKSFFNQNSAAIHRLVDTSEK
>gb|BAI83385_1|ARO_3003440|mecB__Macrococcus_caseolyticus__TM_#01
MKNKALAILIICICLLIAYNFVKKDEVDKIFDAIELRDSEYLNEHATFLSKSLYDKDQRY
KRMDKIDASLGIKEVKVSNVRLVQKKKNKRQYSANLNFRTKYGNFSREGNYSFEKDEITK
KWLLDWSPEVIIPGLTDRNQISIETLESFRGKILDRNGIDIAKDGIHYEVGIDIKNLNKK
NKKNISKLLSISESTLNKKLKQTWVKEGVFLPLKSYIELDDELKLGIQKYHLTVNQTKGR
VYPLR
>gb|BAI83385_1|ARO_3003440|mecB__Macrococcus_caseolyticus__TM_#02
EINAEELKNKKFKDYDEHSIVGKSGIELQYDKQLQNKDGYKVVITSDDALNNDED
>gb|ALV80601_1|ARO_3003801|bcr-1__Pseudomonas_aeruginosa__TM_#01
MPASASRIQVGSGER
>gb|ALV80601_1|ARO_3003801|bcr-1__Pseudomonas_aeruginosa__TM_#02
DAQVQRSISGFLV
>gb|ALV80601_1|ARO_3003801|bcr-1__Pseudomonas_aeruginosa__TM_#03
FSSLACALADSAGQLVL
>gb|ALV80601_1|ARO_3003801|bcr-1__Pseudomonas_aeruginosa__TM_#04
ESHPPERRGGSLAQAFLAYGRLLGDRRALGYVLCMGLAF
>gb|ALV80601_1|ARO_3003801|bcr-1__Pseudomonas_aeruginosa__TM_#05
HGPRPLLRAGSLLACVSGLFLLGYAALGERGGLWALVPG
>gb|ALV80601_1|ARO_3003801|bcr-1__Pseudomonas_aeruginosa__TM_#06
GQAGAASAVAVSGQFGLGCLASLAVGWLALPGVLPMALVMAVCGVGSLLALGLALHGGNR
>gb|BAO79432_1|ARO_3000785|cmeC__Campylobacter_jejuni_subsp__jejuni__TM_#01
MNKIISISAIASFT
>gb|BAO79432_1|ARO_3000785|cmeC__Campylobacter_jejuni_subsp__jejuni__TM_#02
SSITKNWWKDFDDENLNK
>gb|BAO79432_1|ARO_3000785|cmeC__Campylobacter_jejuni_subsp__jejuni__TM_#03
FDGSASGSRAKTAINAPSNRTGEVS
>gb|AAA65959_1|ARO_3002962|vanZA__Enterococcus_faecium__TM_#01
HQRSLNLTPFTATGNF
>gb|AAA65959_1|ARO_3002962|vanZA__Enterococcus_faecium__TM_#02
EIGFLPKFAFVLV
>gb|AAA65959_1|ARO_3002962|vanZA__Enterococcus_faecium__TM_#03
KLYGLSNKHMNQ
>gb|AAA65959_1|ARO_3002962|vanZA__Enterococcus_faecium__TM_#04
VYRTHLRINYV
>gb|ACS83559_1|ARO_3004601|LnuP__Clostridium_perfringens__TM_#01
MIGINDACEILSWAYNNN
>gb|ACS83559_1|ARO_3004601|LnuP__Clostridium_perfringens__TM_#02
YNKFIEIIKNKGFNEIVVEYTSEVHTIWSDNKLRIIDLHMFKDNCDGTICYEGEVFQKNI
FDGVGKIGNIMVSCINAK
>gb|ACS83559_1|ARO_3004601|LnuP__Clostridium_perfringens__TM_#03
GESDIHDVKLLCKEFNIPIPKEYENF
>gb|AAL19305_1|ARO_3000790|mdsB__Salmonella_enterica_subsp__enterica_serovar_Typhimurium_str__LT2__TM_#01
IGADGEVTRLRDVARVTLGADAYTLRSLLNGEAAP
>gb|AAL19305_1|ARO_3000790|mdsB__Salmonella_enterica_subsp__enterica_serovar_Typhimurium_str__LT2__TM_#02
KMDELQQN
>gb|CAL64019_1|ARO_3003441|cfrA__Staphylococcus_warneri__TM_#01
MNFNNKTKYGKIQEFLRSNNEPDYRIKQITNAIFKQRISRFEDMKVLPKLLREDLINNFG
ETVLNIKLLAEQNSEQVTKVLFEVSK
>gb|CAL64019_1|ARO_3003441|cfrA__Staphylococcus_warneri__TM_#02
RQVFDALDSFTDPNLFALSPRRLSISTIGIIPSIKKITQEYPQVNLTFSLHSPYSEERSK
LMPINDRYPIDEVMNI
>gb|CAL64019_1|ARO_3003441|cfrA__Staphylococcus_warneri__TM_#03
LEHANEVVSLLKSRYK
>gb|CAL64019_1|ARO_3003441|cfrA__Staphylococcus_warneri__TM_#04
SAPEMYGEANEGQVEA
>gb|WP_010896559_1|ARO_3004643|Erm(K)__Bacillus_halodurans__TM_#01
QEIVDQAKVSK
>gb|WP_010896559_1|ARO_3004643|Erm(K)__Bacillus_halodurans__TM_#02
KRVLAVEYDQTFIQVLNRKMAHAANTTIIHEDIMRIHLPKGE
>gb|WP_010896559_1|ARO_3004643|Erm(K)__Bacillus_halodurans__TM_#03
PDPIVPYKDRSAFFGLAEYALREPKAPADSLLRGIFTATQLKHVKRNAGIKHDVSIGALS
ERQWGVIFETMTQYVRRPLWPRPRKTTL
>gb|AAF74725_1|ARO_3004659|Mef(En2)__Bacteroides_fragilis__TM_#01
MNHWKSTLAVIGIGQLISILTSTIVGFSIIFWISNEFKSPTALSLAILAGFLPQFVLGL
>gb|AAF74725_1|ARO_3004659|Mef(En2)__Bacteroides_fragilis__TM_#02
FYSDLFIAFCTLCLFIVITKGYKDLSFFYLLTACRSIGSTFHAPALQASIPLLVPKHHLV
RVSGLYHSIQSFSEVIAPVVGASLVVWLPIQYILLIDVIGAVAACLTLLCVQIPSLQKTK
VLPDFKKELTEWLHTLRRTMGILPLFVCFTLVTFVLMPVFTLFPFMTLLHFNGNILQMGV
VEMGWGSGALLGGLVLACKALKSKQTLVMHTAYVILGLYLISASYLPSSAFIGFVCLTFT
G
>gb|AAG05881_1|ARO_3000803|MexE__Pseudomonas_aeruginosa_PAO1__TM_#01
MEQSSHFSWRY
>gb|AAG05881_1|ARO_3000803|MexE__Pseudomonas_aeruginosa_PAO1__TM_#02
ARSVNEAQ
>gb|AAA98484_1|ARO_3000596|ErmX__Plasmid_pNG2__TM_#01
KIINSIIDLVKQTSGPIIEIGPGSGALTHPMAHLGRAITAVEVDAKLAAKITQETSSAAV
EVVHDDFLNFR
>gb|AAA98484_1|ARO_3000596|ErmX__Plasmid_pNG2__TM_#02
SAFRPQPNVDGGILVIRRVGDPKIPIEQRKAFQAMVHT
>gb|AAA98484_1|ARO_3000596|ErmX__Plasmid_pNG2__TM_#03
RRQGCFHHVQKHNHGCAREESTPRPYLPDCY
>gb|AAL68827_1|ARO_3000605|Erm(36)__Micrococcus_luteus__TM_#01
TIDRLSRLVGDSTGPIVEIGPGQGRLTRELQKLGRSLTAVEIDSRLADRLASASQFREQK
HVTVVNADFLHWPLPTTPY
>gb|AAL68827_1|ARO_3000605|Erm(36)__Micrococcus_luteus__TM_#02
SLHGRVPRSAFKPAPSVDGGLLEMTRRPDPLLSPDARESYRQFVHD
>gb|AAL68827_1|ARO_3000605|Erm(36)__Micrococcus_luteus__TM_#03
ANVSSSLGKRGALQLLKSEGIRSSS
>gb|AAL68827_1|ARO_3000605|Erm(36)__Micrococcus_luteus__TM_#04
RLFTSASPTKSAKT
>gb|AAC77293_1|ARO_3001214|mdtM__Escherichia_coli_str__K-12_substr__MG1655__TM_#01
VLFAIIAVMGFISFVGLLLAMPETVKRGAVPFSAKSVLRDFRNVFC
>gb|AAC77293_1|ARO_3001214|mdtM__Escherichia_coli_str__K-12_substr__MG1655__TM_#02
IVVFTLAGLLNRVRQHQAAELVEEQ
>gb|CAG27800_1|ARO_3003203|TLA-2__uncultured_bacterium__TM_#01
MNIKYFKFAEKFILLVLIMSFSSLAFCKSDDSLEQRINSIISGKKASVGVAVAGIEDNFS
LSINGKKNFPMMSVYKLHIVLAVLNKVDGGSLKLDEKIPLNKKDLHPG
>gb|CAG27800_1|ARO_3003203|TLA-2__uncultured_bacterium__TM_#02
SIPLSEIIE
>gb|CAG27800_1|ARO_3003203|TLA-2__uncultured_bacterium__TM_#03
ALAGGTEAVKRYIISKGISDFDIRATEKECHESWNVQYSNWSTPVSAVALLKKFNDRKIL
SSVSTEYLMNVMIHTSTGNKRIKGLIPPSADVAHKTGTSGIRNGITPG
>gb|CAD70268_1|ARO_3002704|fexA__Staphylococcus_lentus__TM_#01
MKKDSKSKEMIQSEKRGSTRLLMMVLSLSVLVGAITADLVNPVLPLISKDLEASKSQVSW
IVSGIA
>gb|CAD70268_1|ARO_3002704|fexA__Staphylococcus_lentus__TM_#02
ELRKLYIFAIMILAS
>gb|CAD70268_1|ARO_3002704|fexA__Staphylococcus_lentus__TM_#03
NALFWFTF
>gb|CAD70268_1|ARO_3002704|fexA__Staphylococcus_lentus__TM_#04
FDFIGGLF
>gb|CAD70268_1|ARO_3002704|fexA__Staphylococcus_lentus__TM_#05
SGFSSFSSLTSLIGSVVALVGFIWRIVTAENPFVPPVLFNNKDYVNTVIIA
>gb|CAD70268_1|ARO_3002704|fexA__Staphylococcus_lentus__TM_#06
DKRLIITGMTLMGLSTLFLSTYASGASPLLVSVGVLGVGIAFAFTNSPANNAAVSALDAD
K
>gb|CAD70268_1|ARO_3002704|fexA__Staphylococcus_lentus__TM_#07
TEPINPLYILDAMSYSDAFLAATGAILIALIAGLGLKKRG
>gb|ABW05394_1|ARO_3004450|TRU-1__Aeromonas_enteropelogenes__TM_#01
MKQRIALSLLALGPLLLVPRVYAAADEPMANIVEKAVQPLLE
>gb|ABW05394_1|ARO_3004450|TRU-1__Aeromonas_enteropelogenes__TM_#02
NERMRQYYRQWSPL
>gb|ABW05394_1|ARO_3004450|TRU-1__Aeromonas_enteropelogenes__TM_#03
EVPDAAMV
>gb|ABW05394_1|ARO_3004450|TRU-1__Aeromonas_enteropelogenes__TM_#04
GANMTGSGDKAVQQ
>gb|ABW05394_1|ARO_3004450|TRU-1__Aeromonas_enteropelogenes__TM_#05
AIMRHLAP
>gb|AEM62948_1|ARO_3003196|tet(45)__Bhargavaea_cecembensis__TM_#01
PSTHLYSNLLLLFAGITIISWLVTIKMHKRSRGNI
>gb|CAE53424_1|ARO_3003016|dfrA20__Pasteurella_multocida__TM_#01
MGIKYSLIVAIGKHREMGA
>gb|CAE53424_1|ARO_3003016|dfrA20__Pasteurella_multocida__TM_#02
ESIPQKYRPLPNRLNFVLTRDKNYSAEGATVIYDLKEVAQHLEGKNLT
>gb|CAE53424_1|ARO_3003016|dfrA20__Pasteurella_multocida__TM_#03
ETGLLNEMYVTQVHNTFEEADTFFPFVNWGEWEEEDILEQDKDEKHLYSFNIKKFTR
>gb|AAQ08905_1|ARO_3001808|OXA-60__Ralstonia_pickettii__TM_#01
VRNDLKRVFD
>gb|AAQ08905_1|ARO_3001808|OXA-60__Ralstonia_pickettii__TM_#02
AGVSGTFVLMDI
>gb|AAQ08905_1|ARO_3001808|OXA-60__Ralstonia_pickettii__TM_#03
ADRTYVVDPARAAR
>gb|AAQ08905_1|ARO_3001808|OXA-60__Ralstonia_pickettii__TM_#04
QWEHDMALPEAIRLSAVPIYQEVARRVG
>gb|AAQ08905_1|ARO_3001808|OXA-60__Ralstonia_pickettii__TM_#05
ERMQAYVDAFDYGNRQLGS
>gb|AAQ08905_1|ARO_3001808|OXA-60__Ralstonia_pickettii__TM_#06
IDQFWLRGPLEISA
>gb|AAQ08905_1|ARO_3001808|OXA-60__Ralstonia_pickettii__TM_#07
EEARFTSRMALKQLPVKPRTWDMV
>gb|AAQ08905_1|ARO_3001808|OXA-60__Ralstonia_pickettii__TM_#08
RMLLIEQQGDAALYAKTGVATEYQPEIGWW
>gb|AAQ08905_1|ARO_3001808|OXA-60__Ralstonia_pickettii__TM_#09
REGDMAKRIPLGKQLM
>gb|ACR57831_1|ARO_3003022|dfrB3__Klebsiella_oxytoca__TM_#01
VAGQFALP
>gb|ACR57831_1|ARO_3003022|dfrB3__Klebsiella_oxytoca__TM_#02
ATFGLGDRVRKKSGAAWQGQVVGWYCTK
>gb|AAA65957_1|ARO_3002949|vanXA__Enterococcus_faecium__TM_#01
ESLLKAKELAAT
>gb|AAA65957_1|ARO_3002949|vanXA__Enterococcus_faecium__TM_#02
RAVNCFMQWAAQPENNLTKES
>gb|CAC80727_1|ARO_3000476|tet(31)__Aeromonas_salmonicida_subsp__salmonicida__TM_#01
MIGKLIMMNRYITIALLITFLDAT
>gb|CAC80727_1|ARO_3000476|tet(31)__Aeromonas_salmonicida_subsp__salmonicida__TM_#02
EEFSVKESIATHYGFI
>gb|CAC80727_1|ARO_3000476|tet(31)__Aeromonas_salmonicida_subsp__salmonicida__TM_#03
AVCDYTLLSFSSALWMLYLGRMIAGISAATGAVAASMVADHTKKA
>gb|CAC80727_1|ARO_3000476|tet(31)__Aeromonas_salmonicida_subsp__salmonicida__TM_#04
IALIMVIILFPKEQSRPKEIEQDQSKIHEKTTINAPLIHILKPVLLLLML
>gb|CAC80727_1|ARO_3000476|tet(31)__Aeromonas_salmonicida_subsp__salmonicida__TM_#05
WKNETVFILGFILDASAFLLLAFISQVWLVI
>gb|CAC80727_1|ARO_3000476|tet(31)__Aeromonas_salmonicida_subsp__salmonicida__TM_#06
IKTADEHQGKIQGIMVSLTNITGIIGPPIFAFSFAKTVTNWDGTLWLIGAVLYSILLGLY
FLYQKIRAYKQLKSQTA
>gb|AAR20595_1|ARO_3000090|BLA1__Bacillus_anthracis__TM_#01
CVGILGLSITSL
>gb|AAR20595_1|ARO_3000090|BLA1__Bacillus_anthracis__TM_#02
LQVEAKEKTGQVKHKNQATHKE
>gb|AAR20595_1|ARO_3000090|BLA1__Bacillus_anthracis__TM_#03
KIGGPKGYEKALR
>gb|APB03214_1|ARO_3003980|tetA(48)__Paenibacillus_sp__LC231__TM_#01
MEHAYKKKIEPKPGDLAVEAY
>gb|APB03214_1|ARO_3003980|tetA(48)__Paenibacillus_sp__LC231__TM_#02
YGRVVAEGTADELKMSVGTSSLHLTVEDSVDMDRACHTVEQVLGVHAN
>gb|APB03214_1|ARO_3003980|tetA(48)__Paenibacillus_sp__LC231__TM_#03
YESNDREVARV
>gb|AAL27444_1|ARO_3002971|vanTE__Enterococcus_faecalis__TM_#01
MKHRANGIDLFRIFAATMVVAIHTFPFQSIAPF
>gb|AAL27444_1|ARO_3002971|vanTE__Enterococcus_faecalis__TM_#02
LGRLSLNFSYNNNQRVKKYLYKIGMIYLYSILLYFPLSLLNGTISLKMNILLLLKVF
>gb|AAL27444_1|ARO_3002971|vanTE__Enterococcus_faecalis__TM_#03
TILVTLLLRSIGFKLTVAFSTCLYLVGLGGDSWYGITNQVPLLNKLYTFIFSWSDYTRSG
VFFTPVFLCLGIFAYRVSKKLTASKILNLLFYVFIIGMTFESIFLHRFTNVKHDSMYLLL
PSCALILFLMLLNWQPKLKVKESADLTLLVYILHPLVIVIVHSISKYIPILKNSLLNFLL
VVVCSFILAQLLLNLKRKLRVSKQKIPFER
>gb|AAD51345_1|ARO_3003052|smeB__Stenotrophomonas_maltophilia__TM_#01
SLLGLLAIL
>gb|AAD51345_1|ARO_3003052|smeB__Stenotrophomonas_maltophilia__TM_#02
KIGLGPESYDSISTFNGKPSASLGIELNAGANAIAVSKAIDARLQQLQKYWPHGYTAHVA
>gb|AAD51345_1|ARO_3003052|smeB__Stenotrophomonas_maltophilia__TM_#03
FFIWFNHRFERTSNGLRHRVDRFLGRRTLGVLFYLVLSVA
>gb|AAD51345_1|ARO_3003052|smeB__Stenotrophomonas_maltophilia__TM_#04
MDRLSAVAVKDDGVLSIQATAGFSVTGSGQNVGQAFIRLKDWDDRKDDADTIAARLTRAM
ASVPDAQVFITSPPAILGLGDAGGFTLELQDEGGAGHAAAVAARNTLLKEAAK
>gb|AAD51345_1|ARO_3003052|smeB__Stenotrophomonas_maltophilia__TM_#05
AKAQAMGVNPQDVND
>gb|AAD51345_1|ARO_3003052|smeB__Stenotrophomonas_maltophilia__TM_#06
EARMQPQDIERWSVRNQAGQMVPLSSLISTHWTSAPAAVQRYNGISAMEIT
>gb|AAD51345_1|ARO_3003052|smeB__Stenotrophomonas_maltophilia__TM_#07
DTLPEGFSHA
>gb|CAM12479_1|ARO_3000567|tet(40)__uncultured_bacterium__TM_#01
MFLYGLGFLMEGALPWFAP
>gb|CAM12479_1|ARO_3000567|tet(40)__uncultured_bacterium__TM_#02
EDKPIDKVFLRGSQMGQIGGVLGVVLGTLLGNINLQMPLILGGSLCLLLGLVMVRIMPET
NFSPAIEERQGLLKDFVCLFKLNLGFVKGAPVLLALLAITL
>gb|CAM12479_1|ARO_3000567|tet(40)__uncultured_bacterium__TM_#03
DDTVIPVIGPLNSVTWFGVISLIGNGLGILASQLLIARMEKKGTVSRTSVVMSTSAGYIL
FLVLFAVGRSFWFMLLVFLLAGLMRTIKEPVLAAWMNDHVDEKMRATVFSTSGQLDSFGQ
IIGGPIVGLVAQQVSIPWGLVCTAFLLLPALFLVPVAGKKRD
>gb|ENX60508_1|ARO_3001743|OXA-288__Acinetobacter_sp__CIP_70_18__TM_#01
IYDGKKIQ
>gb|ENX60508_1|ARO_3001743|OXA-288__Acinetobacter_sp__CIP_70_18__TM_#02
YALAKQKLPFDQ
>gb|ABA71727_1|ARO_3002926|vanRG__Enterococcus_faecalis__TM_#01
CYNNAADIEKENVLVTEYDINGLVINKNTHKCTL
>gb|XP_753111_1|ARO_3003942|abcA__Aspergillus_fumigatus_Af293__TM_#01
MNESHEAGKNSSTNVEEREEEVLR
>gb|XP_753111_1|ARO_3003942|abcA__Aspergillus_fumigatus_Af293__TM_#02
KTLSLARIAF
>gb|XP_753111_1|ARO_3003942|abcA__Aspergillus_fumigatus_Af293__TM_#03
FGNTIISLVIASIFYNLKA
>gb|XP_753111_1|ARO_3003942|abcA__Aspergillus_fumigatus_Af293__TM_#04
SAVLLLGLS
>gb|XP_753111_1|ARO_3003942|abcA__Aspergillus_fumigatus_Af293__TM_#05
TDVGLNNRVCSTVR
>gb|XP_753111_1|ARO_3003942|abcA__Aspergillus_fumigatus_Af293__TM_#06
RHQTNLFRTTSGQKREDKDSYREFAAPFWAQLY
>gb|XP_753111_1|ARO_3003942|abcA__Aspergillus_fumigatus_Af293__TM_#07
GSYMSNLGGYLADEM
>gb|XP_753111_1|ARO_3003942|abcA__Aspergillus_fumigatus_Af293__TM_#08
SLYWWVRVPRDKKPVAKAE
>gb|CCE94500_1|ARO_3001502|OXA-256__Enterobacter_cloacae__TM_#01
MKTFAAYVI
>gb|CCE94500_1|ARO_3001502|OXA-256__Enterobacter_cloacae__TM_#02
ACLSSTALA
>gb|CCE94500_1|ARO_3001502|OXA-256__Enterobacter_cloacae__TM_#03
WNKEFSAEAVNGVFVLCKSSSKSACATN
>gb|CCE94500_1|ARO_3001502|OXA-256__Enterobacter_cloacae__TM_#04
LARASKEYLP
>gb|CCE94500_1|ARO_3001502|OXA-256__Enterobacter_cloacae__TM_#05
AIIGLETGVIKNEHQ
>gb|CCE94500_1|ARO_3001502|OXA-256__Enterobacter_cloacae__TM_#06
QLRISAVNQVEFLESL
>gb|CCE94500_1|ARO_3001502|OXA-256__Enterobacter_cloacae__TM_#07
LNKLSASKENQLIVKEALVTEAAPEYLVHSKTGFSGVGTESNPGVAWWVGWVEK
>gb|CCE94500_1|ARO_3001502|OXA-256__Enterobacter_cloacae__TM_#08
EVYFFAFNMDIDNE
>gb|AAA88675_1|ARO_3000498|ErmF__Bacteroides_fragilis__TM_#01
NVVAIENDTALVEHLRKLFSDARNVQVVGCDFRNFAVPKF
>gb|AAA88675_1|ARO_3000498|ErmF__Bacteroides_fragilis__TM_#02
SQVRSISEKFGLNLNAQIVCLSPSQWL
>gb|CAC35728_1|ARO_3001424|OXA-29__Fluoribacter_gormanii__TM_#01
MKKLSVLLWLTLFYCGTIW
>gb|CAC35728_1|ARO_3001424|OXA-29__Fluoribacter_gormanii__TM_#02
QFLQKIVNKKLSVN
>gb|CAC35728_1|ARO_3001424|OXA-29__Fluoribacter_gormanii__TM_#03
TKHIADSKKHV
>gb|ACH87088_1|ARO_3000196|tet32__Escherichia_coli__TM_#01
EDSLDIQELQYEKCKRTRC
>gb|AKQ05891_1|ARO_3004613|758325878__uncultured_bacterium__TM_#01
MRCHFRCNLALPLLVFLNLSRAIKDYQT
>gb|AKQ05891_1|ARO_3004613|758325878__uncultured_bacterium__TM_#02
GNRRTQVEFGRYMDTQ
>gb|AKQ05891_1|ARO_3004613|758325878__uncultured_bacterium__TM_#03
CYREGEDVEIT
>gb|AKQ05891_1|ARO_3004613|758325878__uncultured_bacterium__TM_#04
YLNQSIDSIKQRDGDVAVRFKDGKIEY
>gb|AAA26742_1|ARO_3001304|ErmS__Streptomyces_fradiae__TM_#01
MARAPRSPHPARSRETSRAHPPYGTRADRAPGRGRDRDRSPDSPGNTSSRDGGRSPDRAR
RELSQNFLARRAVAERVARLVRPAPGG
>gb|AAA26742_1|ARO_3001304|ErmS__Streptomyces_fradiae__TM_#02
YCGRLVAHEIDPRLLPALRDRFGGPHHAHVRISGGDFLAAPVPREPFALAGNIPYSRTAG
IVDWALRART
>gb|AAA26742_1|ARO_3001304|ErmS__Streptomyces_fradiae__TM_#03
RSVVVAYVTPEQWLTVFRTLRPVRSRPAGR
>gb|CAA88265_1|ARO_3002898|SAT-3__Escherichia_coli__TM_#01
MTPQSMRELVICRASDADVLQLARCDFSFEVTAELEEPFDDMRSVPVKPPYLKNYGFDAD
ELVEHMNNSAGALFVARADNCLVGYLAVSQSWNEYAVIDDIAVDVPYRGSGVSRLLMDAA
VDWARNVPSAGVRLETQSVNLA
>gb|CAA88265_1|ARO_3002898|SAT-3__Escherichia_coli__TM_#02
RGLHPGSREVALFWYLSF
>gb|AAL51021_2|ARO_3002598|ANT(3__)-Ii-AAC(6_)-IId_fusion_protein__Serratia_marcescens__TM_#01
AIERLPDQHK
>gb|AAL51021_2|ARO_3002598|ANT(3__)-Ii-AAC(6_)-IId_fusion_protein__Serratia_marcescens__TM_#02
ELLFNDPE
>gb|AAF40763_1|ARO_3003961|farA__Neisseria_meningitidis_MC58__TM_#01
KGGTVRKVLHDDTDAVKKGDVLAVLDDDNDVLAYERAKNELVQAVRQNRRQNAATSQAGA
QVALRRADLARAQDDLRRRSA
>gb|AAF40763_1|ARO_3003961|farA__Neisseria_meningitidis_MC58__TM_#02
AAVSQAQAAVKAALAEESSARAALGGQVSLREQPAVQTAIGR
>gb|AAF40763_1|ARO_3003961|farA__Neisseria_meningitidis_MC58__TM_#03
AELVSDLYGKQ
>gb|AAF40763_1|ARO_3003961|farA__Neisseria_meningitidis_MC58__TM_#04
TSAAGAPVSKTPGAALPEMESTDWSEVDRTVDEILGQSAP
>gb|AAA74437_1|ARO_3000378|MexB__Pseudomonas_aeruginosa__TM_#01
QTIANLEPFM
>gb|AAA74437_1|ARO_3000378|MexB__Pseudomonas_aeruginosa__TM_#02
LSTTHGYERGVASILKHRAPYLLI
>gb|AAA74437_1|ARO_3000378|MexB__Pseudomonas_aeruginosa__TM_#03
MLAAQNPALQRVRPNGMSDEPQYKLE
>gb|AEA37904_1|ARO_3003112|lsaC__Streptococcus_agalactiae__TM_#01
KGKISKSVDFIKFPPNLSDTSKLGIELYRELISDEEEWKLFRELHLLKVDESLIY
>gb|AEA37904_1|ARO_3003112|lsaC__Streptococcus_agalactiae__TM_#02
CDLSSYYGKK
>gb|AEA37904_1|ARO_3003112|lsaC__Streptococcus_agalactiae__TM_#03
SFVEDIANKIIRL
>gb|AAL27442_1|ARO_3002907|vanE__Enterococcus_faecalis__TM_#01
MKTVAIIFGGVSSEYEVSLKSAVAIIKNMESIDYNVMKIGITEEGHWYLFEGTTDKIKKD
RWFLDESCEEIVVDFAKKSFVLKNSKKIIKP
>gb|AAL27442_1|ARO_3002907|vanE__Enterococcus_faecalis__TM_#02
AIGVKSTPSMIIEKGQDLQKVDAFAK
>gb|AAL27442_1|ARO_3002907|vanE__Enterococcus_faecalis__TM_#03
RKSDLYKAIDEASKYDSRILIQKEVK
>gb|AAL27442_1|ARO_3002907|vanE__Enterococcus_faecalis__TM_#04
NLVTAEILLPAKLSIDKKEDIQMKAKKLYRLLGCK
>gb|AAL27442_1|ARO_3002907|vanE__Enterococcus_faecalis__TM_#05
MMMNEIGMDYKEIIENLLVLAVENHEKKLSTID
>gb|BAC11911_1|ARO_3003551|emeA__Enterococcus_faecalis_ATCC_29212__TM_#01
VLSDKIGRKKMIAT
>gb|BAC11911_1|ARO_3003551|emeA__Enterococcus_faecalis_ATCC_29212__TM_#02
LAAVEAKKGSFM
>gb|BAC11911_1|ARO_3003551|emeA__Enterococcus_faecalis_ATCC_29212__TM_#03
CQLFFFDAIVQ
>gb|BAA34300_1|ARO_3003033|mexY__Pseudomonas_aeruginosa_PAO1__TM_#01
KATSSTGQASLTLTFRQGVNA
>gb|BAA34300_1|ARO_3003033|mexY__Pseudomonas_aeruginosa_PAO1__TM_#02
AHPRDGGAIRLRDVARVEFGQSEYGFVSRVNQMT
>gb|BAA34300_1|ARO_3003033|mexY__Pseudomonas_aeruginosa_PAO1__TM_#03
RATLDELSRYFPEGVSYNIPYDTSA
>gb|BAA34300_1|ARO_3003033|mexY__Pseudomonas_aeruginosa_PAO1__TM_#04
GRYRNAVAGILARPIRWMLVYTLVIGVVALLFVRLPQ
>gb|BAA34300_1|ARO_3003033|mexY__Pseudomonas_aeruginosa_PAO1__TM_#05
QPEGTPMAETMANVGDVERYLAEHEPVAYAYAVGGFSLYGDGT
>gb|BAA34300_1|ARO_3003033|mexY__Pseudomonas_aeruginosa_PAO1__TM_#06
HVGAIVERINQRFAGLPNR
>gb|BAA34300_1|ARO_3003033|mexY__Pseudomonas_aeruginosa_PAO1__TM_#07
VKARDQLLARAAEDPRLANVMFAGQGEAPQIRLDIDRRKAET
>gb|BAA34300_1|ARO_3003033|mexY__Pseudomonas_aeruginosa_PAO1__TM_#08
GAAGDVRQGRLDPRPAATDPLQRLSLVQPRGPGRAGLQQREAMQAMEQLMQGTARGIRPR
VVRPVLRRTPV
>gb|BAH45481_1|ARO_3002815|clbB__Brevibacillus_brevis_NBRC_100599__TM_#01
MKLTSKYETIRRILSEC
>gb|BAH45481_1|ARO_3002815|clbB__Brevibacillus_brevis_NBRC_100599__TM_#02
ERMTILPKFLRDELNRILGPNVCSIAPVKELT
>gb|BAH45481_1|ARO_3002815|clbB__Brevibacillus_brevis_NBRC_100599__TM_#03
AMTILTDPY
>gb|BAH45481_1|ARO_3002815|clbB__Brevibacillus_brevis_NBRC_100599__TM_#04
SRIKAFVRILKSR
>gb|BAB41874_1|ARO_3000815|mgrA__Staphylococcus_aureus_subsp__aureus_N315__TM_#01
MSDQHNLKEQL
>gb|BAB41874_1|ARO_3000815|mgrA__Staphylococcus_aureus_subsp__aureus_N315__TM_#02
ETIRPELSNASDKVASASSLSQDEVKELNRLLGKVIHAFDETKEK
>gb|BAM46120_1|ARO_3003677|AAC(6_)-Iaj__Pseudomonas_aeruginosa__TM_#01
MEYSIINIVEQNNYQIDAARILTNTFLDIGNKTWPTIQSAIDEVEECIDLPNICIGLIHN
NQ
>gb|BAM46120_1|ARO_3003677|AAC(6_)-Iaj__Pseudomonas_aeruginosa__TM_#02
TDYQSKGIGSVLLAEVEKRAREV
>gb|BAM46120_1|ARO_3003677|AAC(6_)-Iaj__Pseudomonas_aeruginosa__TM_#03
TIDENNIFDAIQ
>gb|NP_249116_1|ARO_3000377|MexA__Pseudomonas_aeruginosa_PAO1__TM_#01
MQRTPAMRVLVPALLVAISALSGCGKSEAPPPAQTPEVGIVTLEAQT
>gb|NP_249116_1|ARO_3000377|MexA__Pseudomonas_aeruginosa_PAO1__TM_#02
YQSAQANLASTQEQAQRYKLLVADQAVSKQQYADAN
>gb|NP_249116_1|ARO_3000377|MexA__Pseudomonas_aeruginosa_PAO1__TM_#03
VPAKNVASAQKADAAPAKTDSKG
>gb|CAA52904_1|ARO_3002688|catS__Streptococcus_pyogenes__TM_#01
MAYANDMQRYGSNYGMIGKPDI
>gb|CAC04522_1|ARO_3002514|OCH-1__Ochrobactrum_anthropi__TM_#01
STTLLIGFLTTAA
>gb|CAC04522_1|ARO_3002514|OCH-1__Ochrobactrum_anthropi__TM_#02
SSFDKITM
>gb|CAC04522_1|ARO_3002514|OCH-1__Ochrobactrum_anthropi__TM_#03
ARFVELNIDSSSLE
>gb|CAC04522_1|ARO_3002514|OCH-1__Ochrobactrum_anthropi__TM_#04
DFQKAVAATHTGYY
>gb|CAC04522_1|ARO_3002514|OCH-1__Ochrobactrum_anthropi__TM_#05
ANNQGLGWEFYNYPTA
>gb|CAC04522_1|ARO_3002514|OCH-1__Ochrobactrum_anthropi__TM_#06
KAAYRILQALDNKQ
>gb|AAG04750_1|ARO_3004077|PmpM__Pseudomonas_aeruginosa_PAO1__TM_#01
MNSPALPLSRGLRIR
>gb|AAG04750_1|ARO_3004077|PmpM__Pseudomonas_aeruginosa_PAO1__TM_#02
PILGLMKVRPELIGPSLLYLKGIAL
>gb|AAG04750_1|ARO_3004077|PmpM__Pseudomonas_aeruginosa_PAO1__TM_#03
KMGGPGCGWATGSVMWFMFLGMLFWVNKASIYRASQLFSRWEWPDRAT
>gb|AAG04750_1|ARO_3004077|PmpM__Pseudomonas_aeruginosa_PAO1__TM_#04
FIRQHERLQREDAEAASVLGR
>gb|AJP77080|ARO_3003720|SPG-1__Sphingomonas_sp__ALS-13__TM_#01
MRPLILLASALAMTAPSGALAQSAEQRAKWNG
>gb|AJP77080|ARO_3003720|SPG-1__Sphingomonas_sp__ALS-13__TM_#02
SGLSAYLIAG
>gb|AJP77080|ARO_3003720|SPG-1__Sphingomonas_sp__ALS-13__TM_#03
KLGFKLSDVKYLLSNHSHV
>gb|AJP77080|ARO_3003720|SPG-1__Sphingomonas_sp__ALS-13__TM_#04
QMVANVADKPDLEAGTTIGRTDIADFPAVKVDRVIGDGDRLTLGPIALVAILTPGHTKGA
TSWTTRIGSKNVIFTSSISVAGQNLINNINYPNAA
>gb|AJP77080|ARO_3003720|SPG-1__Sphingomonas_sp__ALS-13__TM_#05
LKADIFLSFHAEAFALDEKRARAQAGATDAFVDPNELSRQVDLAEKAFDATLAKQQAANA
DRR
>gb|CAA83855_1|ARO_3000380|FosC__Pseudomonas_syringae__TM_#01
MMTSIMFSMLSDITRIFVEQGLRVYPFQSSALLGVDEEGRVTLHARQLATAMASGYMPLL
TGDLLLRGEQEAQVFSSDNIAPLLAADFEVRRVLYYSDVAGVYDQGNALVPWVGNANAAC
MEACVGASSM
>gb|CAA83855_1|ARO_3000380|FosC__Pseudomonas_syringae__TM_#02
QLARLGVVSEVLSFECFDRVHLSLCGLRQFGTVFLSE
>gb|EPF73263|ARO_3004086|APH(3_)-VIII__Acinetobacter_rudis_CIP_110305__TM_#01
MKLPQKIRNFIGNNRLIV
>gb|EPF73263|ARO_3004086|APH(3_)-VIII__Acinetobacter_rudis_CIP_110305__TM_#02
CFERNRETFFLKVSSVQYATTTYSVAREAQMMLWLADKINVPELVFSEIDQNFEYMLSKS
IDAQPISDLSLAQSELIMLYQDVLSQLRSVPVQNCPFNSDINSRLQESQYFMEIGLLNQV
DDENIDIELWGEHQSYLELWTELNNHRVKENLVFTHGDITDSNIFVDQSNK
>gb|EPF73263|ARO_3004086|APH(3_)-VIII__Acinetobacter_rudis_CIP_110305__TM_#03
QKFLKQLSFDDLSKRQYFLKLDELN
>gb|CCP44758_1|ARO_3000392|Erm(37)__Mycobacterium_tuberculosis_H37Rv__TM_#01
MSALGRSRRAWGWHRLHDEWAARVVSAAAVRPGELVFDIGAGEGALTAH
>gb|CCP44758_1|ARO_3000392|Erm(37)__Mycobacterium_tuberculosis_H37Rv__TM_#02
RRVGVLRERFPGITVVHADAASI
>gb|CCP44758_1|ARO_3000392|Erm(37)__Mycobacterium_tuberculosis_H37Rv__TM_#03
RLLRTLLAPNSGLVAADLVLQRALVCKFASRNARRFTLTVGLMLPRRAFLPPPHVDSAVL
VVRRRKCGDWQGR
>gb|AFQ90085_1|ARO_3001610|OXA-243__Achromobacter_xylosoxidans__TM_#01
ALGAALSL
>gb|AFQ90085_1|ARO_3001610|OXA-243__Achromobacter_xylosoxidans__TM_#02
LCTVVADAADGRI
>gb|AFQ90085_1|ARO_3001610|OXA-243__Achromobacter_xylosoxidans__TM_#03
RYTPASTFKL
>gb|AFQ90085_1|ARO_3001610|OXA-243__Achromobacter_xylosoxidans__TM_#04
IALMGADAGIL
>gb|AFQ90085_1|ARO_3001610|OXA-243__Achromobacter_xylosoxidans__TM_#05
DVSGEPGKHNG
>gb|AFQ90085_1|ARO_3001610|OXA-243__Achromobacter_xylosoxidans__TM_#06
GKTGTGSPG
>gb|AFQ90085_1|ARO_3001610|OXA-243__Achromobacter_xylosoxidans__TM_#07
PNAGLRARD
>gb|AAK60186_1|ARO_3003014|dfrA16__Escherichia_coli__TM_#01
GVMVFSSIQDALINLE
>gb|AAK60186_1|ARO_3003014|dfrA16__Escherichia_coli__TM_#02
RDGDIVFPEIPDTFK
>gb|ABX54691_1|ARO_3002927|vanRL__Enterococcus_faecalis__TM_#01
MTDRIVVVDDEQ
>gb|ABX54691_1|ARO_3002927|vanRL__Enterococcus_faecalis__TM_#02
QVTTFYKGEDFLTYIARES
>gb|ABX54691_1|ARO_3002927|vanRL__Enterococcus_faecalis__TM_#03
RKVENESVIEFNKDGLT
>gb|ABX54691_1|ARO_3002927|vanRL__Enterococcus_faecalis__TM_#04
KEITVTPIEFNLLLYLFEHQGV
>gb|CAG41812_1|ARO_3003733|fusC__Staphylococcus_aureus_subsp__aureus_MSSA476__TM_#01
MNKIEVYKFVKVKQLVYQLIKLYRTNDMNSHKTQKDFLLNEINDIFKEKDIDISDFITSI
DDVKLTKKKAEHLLNELKVYIQDFEIPSSSQLEKIFRKVKKLKRPDINLIDTKEISYLGW
NDNSSNRKYIVYKNLDDKFEGIYGEISPNKVKGFCKICNQESDTSLFLNKTKHNKSS
>gb|CAG41812_1|ARO_3003733|fusC__Staphylococcus_aureus_subsp__aureus_MSSA476__TM_#02
FKCNQNLDDINNLYEFIVKIK
>gb|ABA42119_2|ARO_3000865|oleD__Streptomyces_antibioticus__TM_#01
ATEEATADL
>gb|ABA42119_2|ARO_3000865|oleD__Streptomyces_antibioticus__TM_#02
HERQEPVGDRPNGG
>gb|AAC69327_1|ARO_3000598|Erm(31)__Streptomyces_venezuelae__TM_#01
HGRPITAVELDGRRAQRLGARTPGHVTVVHHDFLQYPLPRN
>gb|AAC69327_1|ARO_3000598|Erm(31)__Streptomyces_venezuelae__TM_#02
APWYEFDLHS
>gb|AAC69327_1|ARO_3000598|Erm(31)__Streptomyces_venezuelae__TM_#03
SAPLVGQVKTYQDFVRQVFTGKGNGLKEILRRTGRISQRDLATWLRRNE
>gb|AAC69327_1|ARO_3000598|Erm(31)__Streptomyces_venezuelae__TM_#04
TGGTADGSFDGTAGGGAAGSHGAARVGAGHPGGRVSASRRGVPQARRGRGHAVRSSTGTE
PRWGRGRAESA
>gb|ENV38192_1|ARO_3001722|OXA-266__Acinetobacter_venetianus_RAG-1___CIP_110063__TM_#01
MRKKFKVALLCSSLCLSLGLVACHSLNSELQIAEQQKQQQKISKLFVNAKTEGVFVTYDG
QKIHEYGNALNRAQ
>gb|ENV38192_1|ARO_3001722|OXA-266__Acinetobacter_venetianus_RAG-1___CIP_110063__TM_#02
TYALANEQLAFDIPVQQQVKQMLLVDQM
>gb|ENV38192_1|ARO_3001722|OXA-266__Acinetobacter_venetianus_RAG-1___CIP_110063__TM_#03
TEHVEARKTIVYEALQQLGLI
>gb|AAA25293_1|ARO_3000192|tetS__Listeria_monocytogenes__TM_#01
PDVYQDIKDKLSDDIIIKQTVNLNLKPYVIDYTEPEQWETVIVGNDYLLEKYTIG
>gb|AAA25293_1|ARO_3000192|tetS__Listeria_monocytogenes__TM_#02
RQIDKAEPGEIIILKNELLKLNNVLGDKKRLPHREIL
>gb|AAA25293_1|ARO_3000192|tetS__Listeria_monocytogenes__TM_#03
EPCKSVQREKLLDALF
>gb|AAA25293_1|ARO_3000192|tetS__Listeria_monocytogenes__TM_#04
VTHEIVLSFLGEVQMEVTCTLIQEKYHIEIETRK
>gb|AAA25293_1|ARO_3000192|tetS__Listeria_monocytogenes__TM_#05
ILNTKLKGNEVILI
>gb|AAG07595_1|ARO_3000809|opmD__Pseudomonas_aeruginosa_PAO1__TM_#01
MKRSYPNLSRLALALAVGTG
>gb|AAG07595_1|ARO_3000809|opmD__Pseudomonas_aeruginosa_PAO1__TM_#02
PPRVASEHL
>gb|AAG07595_1|ARO_3000809|opmD__Pseudomonas_aeruginosa_PAO1__TM_#03
APLAKNLPLGDVDRLIL
>gb|AAG07595_1|ARO_3000809|opmD__Pseudomonas_aeruginosa_PAO1__TM_#04
AVEAQSDAALARYQRSLLLAQEDVGNALNQLAEHQRRLVALFQSATHGA
>gb|AAG07595_1|ARO_3000809|opmD__Pseudomonas_aeruginosa_PAO1__TM_#05
SGDLAPGAGQLAAGETAGANR
>gb|AAA25717_1|ARO_3002624|ANT(4_)-IIa__Pseudomonas_aeruginosa__TM_#01
MHLTITYWIDRLREAYPH
>gb|AAA25717_1|ARO_3002624|ANT(4_)-IIa__Pseudomonas_aeruginosa__TM_#02
DVLVSDEEVEEYRTWIEPVGERLVHISVAVEWVTGWERDSADPSSWSYGLPTQETTQLLW
AADENIRRRLDRPFKV
>gb|AAA25717_1|ARO_3002624|ANT(4_)-IIa__Pseudomonas_aeruginosa__TM_#03
MVRGDDLAVYQAAQVVGKLIPTLLVPINPPTYARFAREAIDRILAFPNVPEGFAADWLTC
MGLVDRRTHDPQPTRPNEWCAARSRFCRRMRTSSVRISRGCWKQDWYLRISART
>gb|AAA23215_1|ARO_3002687|catQ__Clostridium_perfringens__TM_#01
GLLREIKLKG
>gb|AAA23215_1|ARO_3002687|catQ__Clostridium_perfringens__TM_#02
RHKEFRTCFDQK
>gb|AAA23215_1|ARO_3002687|catQ__Clostridium_perfringens__TM_#03
PRFYYNYLEDIRNYSDVLNFMPKTGEPANTIN
>gb|AAA23215_1|ARO_3002687|catQ__Clostridium_perfringens__TM_#04
IPIFTLGKYFQQD
>gb|AAA23215_1|ARO_3002687|catQ__Clostridium_perfringens__TM_#05
LASNYETWLGEK
>gb|AAB81957_1|ARO_3004784|FAR-1__Nocardia_farcinica__TM_#01
MAAAAAIALLGGCGADAGSEPATTAASTTAPSTATDAATAEFAALEQR
>gb|AAB81957_1|ARO_3004784|FAR-1__Nocardia_farcinica__TM_#02
AAVAANYRA
>gb|AAB81957_1|ARO_3004784|FAR-1__Nocardia_farcinica__TM_#03
GNNDVAVAWTETGDPIVIALLSHRTDPA
>gb|ABA00479_1|ARO_3001859|IMI-2__Enterobacter_asburiae__TM_#01
GVYALDTGSGKSF
>gb|ABA00479_1|ARO_3001859|IMI-2__Enterobacter_asburiae__TM_#02
NGMSLGDMAA
>gb|ABA00479_1|ARO_3001859|IMI-2__Enterobacter_asburiae__TM_#03
KNRAPLIISVYTTK
>gb|CAA25854_1|ARO_3002659|APH(6)-Ic__Escherichia_coli__TM_#01
MERWRLLRDGELLTTH
>gb|CAA25854_1|ARO_3002659|APH(6)-Ic__Escherichia_coli__TM_#02
SGPPPDLHPLQEWFQPLFRLAAEHAALAPAASVARQLLAAPRE
>gb|CAA25854_1|ARO_3002659|APH(6)-Ic__Escherichia_coli__TM_#03
LEARLSIVVAT
>gb|CAA25854_1|ARO_3002659|APH(6)-Ic__Escherichia_coli__TM_#04
GEGEGAAIDLAVNAMARRLLD
>gb|AKF12264_1|ARO_3004498|dfrB4__Escherichia_coli__TM_#01
MNEGKNEVSTSAAGRFAFPSNATFALGDRVRKKSGAAWQGRIVGWYCTT
>gb|AAG05661_1|ARO_3004107|Pseudomonas_aeruginosa_soxR__Pseudomonas_aeruginosa_PAO1__TM_#01
NAGNQRRFSRET
>gb|AAG05661_1|ARO_3004107|Pseudomonas_aeruginosa_soxR__Pseudomonas_aeruginosa_PAO1__TM_#02
QTLPAGRSPSAADWARLSAQWKEDLTERIDK
>gb|AAG05661_1|ARO_3004107|Pseudomonas_aeruginosa_soxR__Pseudomonas_aeruginosa_PAO1__TM_#03
SAEGPGAHWLDAEGREHDG
>gb|BAD00739_1|ARO_3002607|aadA7__Vibrio_fluvialis__TM_#01
AVRQALLVDLLEVSASPGQNKA
>gb|BAD00739_1|ARO_3002607|aadA7__Vibrio_fluvialis__TM_#02
VVLAGSAAKDL
>gb|BAD00739_1|ARO_3002607|aadA7__Vibrio_fluvialis__TM_#03
ARLPAQHQPILLNAKRAYLGQEEDYLPARADQVAALIKFVKYEAVKLLGASQ
>gb|AAS68233_1|ARO_3000391|norA__Staphylococcus_epidermidis__TM_#01
VAFIMSVLLIHNPQKATTDGFHQYQPELF
>gb|AAS68233_1|ARO_3000391|norA__Staphylococcus_epidermidis__TM_#02
GLKSRRKEAN
>gb|ABX54687_1|ARO_3002910|vanL__Enterococcus_faecalis__TM_#01
MMKLKKIAIIFGGQSSEYEVSLKSTVSVLETLSTCNFEIIKIGIDLGGKWYLTTSNNKDI
EYDVWQTDPSLQEIIPCFNNRGFYNKTTNKYFRPDVLFPILHGGT
>gb|ABX54687_1|ARO_3002910|vanL__Enterococcus_faecalis__TM_#02
YLLHEFAQSVGVKSAPTLIIRTRNCKDEIDKFIEKNDFPIFVKPNEAGSSKGINKVNEPD
KLEDALTEAFKYSKSVIIQKAIIGREIGCAVLGNEK
>gb|ABX54687_1|ARO_3002910|vanL__Enterococcus_faecalis__TM_#03
NSDFFDYTEKYQMISAKVNIPASISVEFSNEMKKQAQLL
>gb|ABX54687_1|ARO_3002910|vanL__Enterococcus_faecalis__TM_#04
RYPKMMEAVGVTYKEIITKLINLAEEKYYG
>gb|AGV10830_1|ARO_3002647|APH(3_)-IIIa__Campylobacter_coli_CVM_N29710__TM_#01
NLYLKMTDSRYK
>gb|AGV10830_1|ARO_3002647|APH(3_)-IIIa__Campylobacter_coli_CVM_N29710__TM_#02
HFERHDGWSNLLMSEADGVLCSEEYEDEQSPEKIIELY
>gb|AGV10830_1|ARO_3002647|APH(3_)-IIIa__Campylobacter_coli_CVM_N29710__TM_#03
NNDLADVDC
>gb|AAA26793|ARO_3003748|oleC__Streptomyces_antibioticus__JM_#01__[gb|AAA26793|ARO_3003748|oleC__Streptomyces_antibioticus__w=0.006,gb|APB03214_1|ARO_3003980|tetA(48)__Paenibacillus_sp__LC231__w=0.001]
MTVRGLVKHYGETKALDGVDLDVREGTVMGVLGP
>gb|AAA26793|ARO_3003748|oleC__Streptomyces_antibioticus__JM_#02__[gb|AAA26793|ARO_3003748|oleC__Streptomyces_antibioticus__w=0.004,gb|AAR96051_1|ARO_3002894|otrC__Streptomyces_rimosus__w=0.001]
LSRKEARARADELLERFSLTEAARRPAGTYSGGM
>gb|AAA26793|ARO_3003748|oleC__Streptomyces_antibioticus__JM_#03__[gb|AAA26793|ARO_3003748|oleC__Streptomyces_antibioticus__w=0.006,gb|AAR96051_1|ARO_3002894|otrC__Streptomyces_rimosus__w=0.002,gb|AAR96051_1|ARO_3002894|otrC__Streptomyces_rimosus__w=0.003,gb|AAR96051_1|ARO_3002894|otrC__Streptomyces_rimosus__w=0.000]
NEVWDEVKAMVGDGVTVLLTTQYMEEAEQLASEL
>gb|AAA65953_1|ARO_3002919|vanRA__Enterococcus_faecium__JM_#01__[gb|AAA65953_1|ARO_3002919|vanRA__Enterococcus_faecium__w=0.170,gb|BAE85478_1|ARO_3003728|vanRI__Desulfitobacterium_hafniense_Y51__w=0.050,gb|ABA71727_1|ARO_3002926|vanRG__Enterococcus_faecalis__w=0.050,gb|AAM09851_1|ARO_3002923|vanRD__Enterococcus_faecium__w=0.060,gb|AAL27445_1|ARO_3002924|vanRE__Enterococcus_faecalis__w=0.055]
NENYTVFKYYTAKEALECIDKSEIDLAILDIMLP
>gb|AAA65953_1|ARO_3002919|vanRA__Enterococcus_faecium__JM_#02__[gb|AAA65953_1|ARO_3002919|vanRA__Enterococcus_faecium__w=0.070,gb|BAE85478_1|ARO_3003728|vanRI__Desulfitobacterium_hafniense_Y51__w=0.014,gb|AEP40503_1|ARO_3002929|vanRN__Enterococcus_faecium__w=0.010,gb|ABA71727_1|ARO_3002926|vanRG__Enterococcus_faecalis__w=0.002,gb|ABX54691_1|ARO_3002927|vanRL__Enterococcus_faecalis__w=0.002]
GTSGLTICQKIRDKHTYPIIMLTGKDTEVDKITG
>gb|AAA65953_1|ARO_3002919|vanRA__Enterococcus_faecium__JM_#03__[gb|AAA65953_1|ARO_3002919|vanRA__Enterococcus_faecium__w=0.024,gb|BAE85478_1|ARO_3003728|vanRI__Desulfitobacterium_hafniense_Y51__w=0.004]
AQLRRYKKFSGVKEQNENVIVHSGLVINVNTHEC
>gb|AAA65956_1|ARO_3000010|vanA__Enterococcus_faecium__JM_#01__[gb|AAA65956_1|ARO_3000010|vanA__Enterococcus_faecium__w=0.128,gb|ACL82961_1|ARO_3002911|vanM__Enterococcus_faecium__w=0.038,gb|AAF36803_1|ARO_3002908|vanF__Paenibacillus_popilliae_ATCC_14706__w=0.083,gb|AAF36803_1|ARO_3002908|vanF__Paenibacillus_popilliae_ATCC_14706__w=0.008,gb|AHH83938_1|ARO_3000013|vanB__Enterococcus_faecium__w=0.038]
KSAIEIAANINKEKYEPLYIGITKSGVWKMCEKP
>gb|AAA65956_1|ARO_3000010|vanA__Enterococcus_faecium__JM_#02__[gb|AAA65956_1|ARO_3000010|vanA__Enterococcus_faecium__w=0.063,gb|AHH83938_1|ARO_3000013|vanB__Enterococcus_faecium__w=0.018,gb|KTE89608_1|ARO_3003723|vanI__Desulfitobacterium_hafniense__w=0.020]
HVDVAFSALHGKSGEDGSIQGLFELSGIPFVGCD
>gb|AAA65956_1|ARO_3000010|vanA__Enterococcus_faecium__JM_#03__[gb|AAA65956_1|ARO_3000010|vanA__Enterococcus_faecium__w=0.006,gb|ACL82961_1|ARO_3002911|vanM__Enterococcus_faecium__w=0.005,gb|AHA41500_1|ARO_3002913|vanO__Rhodococcus_hoagii__w=0.003,gb|AHH83938_1|ARO_3000013|vanB__Enterococcus_faecium__w=0.003,gb|AAM09849_1|ARO_3000005|vanD__Enterococcus_faecium__w=0.004,gb|KTE89608_1|ARO_3003723|vanI__Desulfitobacterium_hafniense__w=0.003]
VAATFTYPVFVKPARSGSSFGVKKVNSADELDYA
>gb|AAB58161_1|ARO_3003010|ceoB__Burkholderia_cepacia__JM_#01__[gb|AAB58161_1|ARO_3003010|ceoB__Burkholderia_cepacia__w=0.014,gb|CAJ77856_1|ARO_3000777|adeF__Acinetobacter_baumannii_AYE__w=0.001,gb|CAJ77856_1|ARO_3000777|adeF__Acinetobacter_baumannii_AYE__w=0.005,gb|AAL19305_1|ARO_3000790|mdsB__Salmonella_enterica_subsp__enterica_serovar_Typhimurium_str__LT2__w=0.005]
AQRGLSAEDVVQAIREQNVQVAAGVIGASPSLPG
>gb|AAB58161_1|ARO_3003010|ceoB__Burkholderia_cepacia__JM_#02__[gb|AAB58161_1|ARO_3003010|ceoB__Burkholderia_cepacia__w=0.040,gb|CAJ77856_1|ARO_3000777|adeF__Acinetobacter_baumannii_AYE__w=0.018]
VRKTMAELKQDMPAGVDYKIVYDPTQFVRSSIKA
>gb|AAB58161_1|ARO_3003010|ceoB__Burkholderia_cepacia__JM_#03__[gb|AAB58161_1|ARO_3003010|ceoB__Burkholderia_cepacia__w=0.104,gb|CAJ77856_1|ARO_3000777|adeF__Acinetobacter_baumannii_AYE__w=0.037]
FAERHGKALSAGAIAGALNQKYGAMKDSFVAVFP
>gb|AAC73564_1|ARO_3000216|acrB__Escherichia_coli_str__K-12_substr__MG1655__QM71_#01__[gb|AAC73564_1|ARO_3000216|acrB__Escherichia_coli_str__K-12_substr__MG1655__w=0.044]
VINTDGTMTQEDISDYVAANMKDAISRTSGVGD
>gb|AAC74000_1|ARO_3003950|msbA__Escherichia_coli_str__K-12_substr__MG1655__QM53_#01__[gb|AAC74000_1|ARO_3003950|msbA__Escherichia_coli_str__K-12_substr__MG1655__w=0.123]
DEGKRVIERATGDVEFRNVTFTYPGRDVPALRN
>gb|AAC75135_2|ARO_3000792|mdtA__Escherichia_coli_str__K-12_substr__MG1655__JM_#01__[gb|AAC75135_2|ARO_3000792|mdtA__Escherichia_coli_str__K-12_substr__MG1655__w=0.596]
MKGSYKSRWVIVIVVVIAAIAAFWFWQGRNDSRS
>gb|AAC75135_2|ARO_3000792|mdtA__Escherichia_coli_str__K-12_substr__MG1655__JM_#02__[gb|AAC75135_2|ARO_3000792|mdtA__Escherichia_coli_str__K-12_substr__MG1655__w=0.099]
AQQSPAGGRRGMRSGPLAPVQAATAVEQAVPRYL
>gb|AAC75135_2|ARO_3000792|mdtA__Escherichia_coli_str__K-12_substr__MG1655__JM_#03__[gb|AAC75135_2|ARO_3000792|mdtA__Escherichia_coli_str__K-12_substr__MG1655__w=0.030]
AWDRTNSKKLSEGTLLSLDNQIDATTGTIKVKAR
>gb|AAC75136_1|ARO_3000793|mdtB__Escherichia_coli_str__K-12_substr__MG1655__QM61_#01__[gb|AAC75136_1|ARO_3000793|mdtB__Escherichia_coli_str__K-12_substr__MG1655__w=0.074]
KMFDRIIAAYGRGLAKVLNHPWLTLSVALSTLL
>gb|AAC75137_1|ARO_3000794|mdtC__Escherichia_coli_str__K-12_substr__MG1655__QM55_#01__[gb|AAC75137_1|ARO_3000794|mdtC__Escherichia_coli_str__K-12_substr__MG1655__w=0.092]
MLKASKPREQKRLRGFGRMLVALQQGYGKSLKW
>gb|AAC75271_1|ARO_3003952|yojI__Escherichia_coli_str__K-12_substr__MG1655__JM_#01__[gb|AAC75271_1|ARO_3003952|yojI__Escherichia_coli_str__K-12_substr__MG1655__w=0.039]
TIGSAAYLWMLSGKMLLVTAIWMAITIWGGFVLV
>gb|AAC75271_1|ARO_3003952|yojI__Escherichia_coli_str__K-12_substr__MG1655__JM_#02__[gb|AAC75271_1|ARO_3003952|yojI__Escherichia_coli_str__K-12_substr__MG1655__w=0.018]
LNRERAEYVFNNLYIPDAQEYRHHIIRADTFHLS
>gb|AAC75271_1|ARO_3003952|yojI__Escherichia_coli_str__K-12_substr__MG1655__JM_#03__[gb|AAC75271_1|ARO_3003952|yojI__Escherichia_coli_str__K-12_substr__MG1655__w=0.095]
GPEGKPANPQLVEKWLAQLKMAHKLELSNGRIVN
>gb|AAC75429_1|ARO_3000833|evgS__Escherichia_coli_str__K-12_substr__MG1655__QM48_#01__[gb|AAC75429_1|ARO_3000833|evgS__Escherichia_coli_str__K-12_substr__MG1655__w=0.170]
NWQGNVISHNSAFEHYFTADYYKNAMLPLENSD
>gb|AAC75733_1|ARO_3000074|emrB__Escherichia_coli_str__K-12_substr__MG1655__JM_#01__[gb|AAC75733_1|ARO_3000074|emrB__Escherichia_coli_str__K-12_substr__MG1655__w=0.039]
IIILTVVAVVAICFLIVWELTDDNPIVDLSLFKS
>gb|AAC76093_1|ARO_3002986|bacA__Escherichia_coli_str__K-12_substr__MG1655__JM_#01__[gb|AAC76093_1|ARO_3002986|bacA__Escherichia_coli_str__K-12_substr__MG1655__w=0.012]
GHLLGFEGDTAKTFEVVIQLGSILAVVVMFWRRL
>gb|AAC76093_1|ARO_3002986|bacA__Escherichia_coli_str__K-12_substr__MG1655__JM_#02__[gb|AAC76093_1|ARO_3002986|bacA__Escherichia_coli_str__K-12_substr__MG1655__w=0.043]
FGLIGIHFGRPLQHEGESKGRLTLIHILLGMIPA
>gb|AAC76093_1|ARO_3002986|bacA__Escherichia_coli_str__K-12_substr__MG1655__JM_#03__[gb|AAC76093_1|ARO_3002986|bacA__Escherichia_coli_str__K-12_substr__MG1655__w=0.085]
GATALDLYKSWGFLTSGDIPMFAVGFITAFVVAL
>gb|AAC76297_1|ARO_3000499|acrE__Escherichia_coli_str__K-12_substr__MG1655__JM_#01__[gb|AAC76297_1|ARO_3000499|acrE__Escherichia_coli_str__K-12_substr__MG1655__w=0.029]
KTAPLEVKTELPGRTNAYRIAEVRPQVSGIVLNR
>gb|AAC76297_1|ARO_3000499|acrE__Escherichia_coli_str__K-12_substr__MG1655__JM_#02__[gb|AAC76297_1|ARO_3000499|acrE__Escherichia_coli_str__K-12_substr__MG1655__w=0.088]
ISQQEYDQAIADARQADAAVIAAKATVESARINL
>gb|AAC76297_1|ARO_3000499|acrE__Escherichia_coli_str__K-12_substr__MG1655__JM_#03__[gb|AAC76297_1|ARO_3000499|acrE__Escherichia_coli_str__K-12_substr__MG1655__w=0.112]
IVNDKSQVEARPVVASQAIGDKWLISEGLKSGDQ
>gb|AAC76298_1|ARO_3000502|acrF__Escherichia_coli_str__K-12_substr__MG1655__JM_#01__[gb|AAC76298_1|ARO_3000502|acrF__Escherichia_coli_str__K-12_substr__MG1655__w=0.030]
VAGFVSDNPGTTQDDISDYVASNVKDTLSRLNGV
>gb|AAC76298_1|ARO_3000502|acrF__Escherichia_coli_str__K-12_substr__MG1655__JM_#02__[gb|AAC76298_1|ARO_3000502|acrF__Escherichia_coli_str__K-12_substr__MG1655__w=0.043,gb|AAC73564_1|ARO_3000216|acrB__Escherichia_coli_str__K-12_substr__MG1655__w=0.013,gb|AAC76539_1|ARO_3000796|mdtF__Escherichia_coli_str__K-12_substr__MG1655__w=0.013,gb|EGP45231_1|ARO_3004144|AxyY__Achromobacter_insuavis_AXX-A__w=0.003]
QLNASIIAQTRFKNPEEFGKVTLRVNSDGSVVRL
>gb|AAC76298_1|ARO_3000502|acrF__Escherichia_coli_str__K-12_substr__MG1655__JM_#03__[gb|AAC76298_1|ARO_3000502|acrF__Escherichia_coli_str__K-12_substr__MG1655__w=0.030]
SLVSVRPNGLEDTAQFKLEVDQEKAQALGVSLSD
>gb|AAC76539_1|ARO_3000796|mdtF__Escherichia_coli_str__K-12_substr__MG1655__JM_#01__[gb|AAC76539_1|ARO_3000796|mdtF__Escherichia_coli_str__K-12_substr__MG1655__w=0.090,gb|BAA16344_1|ARO_3000491|acrD__Escherichia_coli_str__K-12_substr__W3110__w=0.026]
ILMVAAFISDNGSLNQYDIADYVASNIKDPLSRT
>gb|AAC76539_1|ARO_3000796|mdtF__Escherichia_coli_str__K-12_substr__MG1655__JM_#02__[gb|AAC76539_1|ARO_3000796|mdtF__Escherichia_coli_str__K-12_substr__MG1655__w=0.099]
EEFGKILLKVQQDGSQVLLRDVARVELGAEDYST
>gb|AAC76539_1|ARO_3000796|mdtF__Escherichia_coli_str__K-12_substr__MG1655__JM_#03__[gb|AAC76539_1|ARO_3000796|mdtF__Escherichia_coli_str__K-12_substr__MG1655__w=0.005,gb|AAC73564_1|ARO_3000216|acrB__Escherichia_coli_str__K-12_substr__MG1655__w=0.003,gb|AAC76298_1|ARO_3000502|acrF__Escherichia_coli_str__K-12_substr__MG1655__w=0.002]
TPFIEISIQEVFKTLVEAIILVFLVMYLFLQNFR
>gb|AAG05882_1|ARO_3000804|MexF__Pseudomonas_aeruginosa_PAO1__JM_#01__[gb|AAG05882_1|ARO_3000804|MexF__Pseudomonas_aeruginosa_PAO1__w=0.049]
AGTLGAPPAPSDTSFQLSINTQGRLVTEEEFENI
>gb|AAG05882_1|ARO_3000804|MexF__Pseudomonas_aeruginosa_PAO1__JM_#02__[gb|AAG05882_1|ARO_3000804|MexF__Pseudomonas_aeruginosa_PAO1__w=0.065,gb|AAP43110_2|ARO_3003923|oqxB__Escherichia_coli__w=0.019]
GHHEPKDRFSVFLDKLLGSWLFRPFNRFFDRASH
>gb|AAG05882_1|ARO_3000804|MexF__Pseudomonas_aeruginosa_PAO1__JM_#03__[gb|AAG05882_1|ARO_3000804|MexF__Pseudomonas_aeruginosa_PAO1__w=0.033]
SIALLVYGGLMVLTYFGFSSTPTGFVPQQDKQYL
>gb|AAG05883_1|ARO_3000805|OprN__Pseudomonas_aeruginosa_PAO1__JM_#01__[gb|AAG05883_1|ARO_3000805|OprN__Pseudomonas_aeruginosa_PAO1__w=0.083]
ESLWWKQFDDPTLNQLVEQSLSGNRDLRVAFARL
>gb|AAG05883_1|ARO_3000805|OprN__Pseudomonas_aeruginosa_PAO1__JM_#02__[gb|AAG05883_1|ARO_3000805|OprN__Pseudomonas_aeruginosa_PAO1__w=0.147,gb|AAD51346_1|ARO_3003053|smeC__Stenotrophomonas_maltophilia__w=0.043,gb|AAG03816_1|ARO_3000379|OprM__Pseudomonas_aeruginosa_PAO1__w=0.039]
IGKGQQPGVTEDRVNSERYDLGLDSAWELDLFGR
>gb|AAG05883_1|ARO_3000805|OprN__Pseudomonas_aeruginosa_PAO1__JM_#03__[gb|AAG05883_1|ARO_3000805|OprN__Pseudomonas_aeruginosa_PAO1__w=0.022]
QLESSDALSEAAEADLQQLQVSLIAELVDAYGQL
>gb|AAG06942_1|ARO_3002985|arnA__Pseudomonas_aeruginosa_PAO1__JM_#01__[gb|AAG06942_1|ARO_3002985|arnA__Pseudomonas_aeruginosa_PAO1__w=0.032]
YRRLLGAELLACAARGAYNLHGSLLPRYRGRAPA
>gb|AAG06942_1|ARO_3002985|arnA__Pseudomonas_aeruginosa_PAO1__JM_#02__[gb|AAG06942_1|ARO_3002985|arnA__Pseudomonas_aeruginosa_PAO1__w=0.165]
ESQASHFGRRTPADGLLDWHRPARQLYDLVRAVT
>gb|AAG06942_1|ARO_3002985|arnA__Pseudomonas_aeruginosa_PAO1__JM_#03__[gb|AAG06942_1|ARO_3002985|arnA__Pseudomonas_aeruginosa_PAO1__w=0.008]
LVEGARLRGAACSPQRRTRVLILGVNGFIGNHLS
>gb|AAK37619_1|ARO_3000481|tet(35)__Vibrio_harveyi__JM_#01__[gb|AAK37619_1|ARO_3000481|tet(35)__Vibrio_harveyi__w=0.124]
ALLMVFAVAWFGLDIGKMREHEIAASQGRGFDKD
>gb|AAK37619_1|ARO_3000481|tet(35)__Vibrio_harveyi__JM_#02__[gb|AAK37619_1|ARO_3000481|tet(35)__Vibrio_harveyi__w=0.374]
DKENDSQEAHDLNEELDIRESEKGKVSDLILPIV
>gb|AAK37619_1|ARO_3000481|tet(35)__Vibrio_harveyi__JM_#03__[gb|AAK37619_1|ARO_3000481|tet(35)__Vibrio_harveyi__w=0.198]
VTLIVATIASMLYTGGQALAADGKEFVLLGAFEN
>gb|AAL14440_1|ARO_3000775|adeB__Acinetobacter_baumannii__JM_#01__[gb|AAL14440_1|ARO_3000775|adeB__Acinetobacter_baumannii__w=0.362]
ITIPLSAQGQLSSLEQFKNISLKSKTNGSVIKLS
>gb|AAL14440_1|ARO_3000775|adeB__Acinetobacter_baumannii__JM_#02__[gb|AAL14440_1|ARO_3000775|adeB__Acinetobacter_baumannii__w=0.125,gb|AAC73564_1|ARO_3000216|acrB__Escherichia_coli_str__K-12_substr__MG1655__w=0.015]
GANAVKTAEVVRAKIEELKLNLPEGMEFSIPYDT
>gb|AAL14440_1|ARO_3000775|adeB__Acinetobacter_baumannii__JM_#03__[gb|AAL14440_1|ARO_3000775|adeB__Acinetobacter_baumannii__w=0.107]
SLKIDREKLSAFGVKFSDVSDIISTSMGSMYIND
>gb|AAL20862_1|ARO_3000826|sdiA__Salmonella_enterica_subsp__enterica_serovar_Typhimurium_str__LT2__JM_#01__[gb|AAL20862_1|ARO_3000826|sdiA__Salmonella_enterica_subsp__enterica_serovar_Typhimurium_str__LT2__w=0.080]
AAAEDVYTELQYQTQRLEFDYYALCVRHPVPFTR
>gb|AAL20862_1|ARO_3000826|sdiA__Salmonella_enterica_subsp__enterica_serovar_Typhimurium_str__LT2__JM_#02__[gb|AAL20862_1|ARO_3000826|sdiA__Salmonella_enterica_subsp__enterica_serovar_Typhimurium_str__LT2__w=0.086]
RPKISLRTTYPPAWVTHYQSENYFAIDPVLKPEN
>gb|AAL20862_1|ARO_3000826|sdiA__Salmonella_enterica_subsp__enterica_serovar_Typhimurium_str__LT2__JM_#03__[gb|AAL20862_1|ARO_3000826|sdiA__Salmonella_enterica_subsp__enterica_serovar_Typhimurium_str__LT2__w=0.153]
LHWDDVLFHEAKAMWDAAQRFGLRRGVTQCVMLP
>gb|AAL73129_1|ARO_3000616|mel__Streptococcus_pyogenes__JM_#01__[gb|AAL73129_1|ARO_3000616|mel__Streptococcus_pyogenes__w=0.170]
IPKLGDRVQSLDPNFIREMQEGMAVLRQNKGLFA
>gb|AAL73129_1|ARO_3000616|mel__Streptococcus_pyogenes__JM_#02__[gb|AAL73129_1|ARO_3000616|mel__Streptococcus_pyogenes__w=0.045]
PQSGFFIFVVCCAIMGLSVPFYSGVQTALFQEKI
>gb|AAM92464_1|ARO_3002594|AAC(6_)-IIa__Salmonella_enterica_subsp__enterica_serovar_Typhi__JM_#01__[gb|AAM92464_1|ARO_3002594|AAC(6_)-IIa__Salmonella_enterica_subsp__enterica_serovar_Typhi__w=0.173,gb|AAD46626_1|ARO_3002596|AAC(6_)-IIc__Pseudomonas_aeruginosa__w=0.091,gb|ABR10839_1|ARO_3002586|AAC(6_)-32__Pseudomonas_aeruginosa__w=0.142,gb|ABR10839_1|ARO_3002586|AAC(6_)-32__Pseudomonas_aeruginosa__w=0.081,gb|CAK55557_1|ARO_3002585|AAC(6_)-31__Pseudomonas_putida__w=0.112]
MSASTPPITLRLMTERDLPMLHDWLNRPHIVEWW
>gb|AAM92464_1|ARO_3002594|AAC(6_)-IIa__Salmonella_enterica_subsp__enterica_serovar_Typhi__JM_#02__[gb|AAM92464_1|ARO_3002594|AAC(6_)-IIa__Salmonella_enterica_subsp__enterica_serovar_Typhi__w=0.219,gb|AAD46626_1|ARO_3002596|AAC(6_)-IIc__Pseudomonas_aeruginosa__w=0.065,gb|ABR10839_1|ARO_3002586|AAC(6_)-32__Pseudomonas_aeruginosa__w=0.161,gb|ABR10839_1|ARO_3002586|AAC(6_)-32__Pseudomonas_aeruginosa__w=0.019,gb|CAK55557_1|ARO_3002585|AAC(6_)-31__Pseudomonas_putida__w=0.032,gb|CAK55557_1|ARO_3002585|AAC(6_)-31__Pseudomonas_putida__w=0.065,gb|CAE48335_2|ARO_3002599|AAC(6_)-30_AAC(6_)-Ib__fusion_protein__Pseudomonas_aeruginosa__w=0.026]
RPTLDEVLEHYLPRAMAEESVTPYIAMLGEEPIG
>gb|AAM92464_1|ARO_3002594|AAC(6_)-IIa__Salmonella_enterica_subsp__enterica_serovar_Typhi__JM_#03__[gb|AAM92464_1|ARO_3002594|AAC(6_)-IIa__Salmonella_enterica_subsp__enterica_serovar_Typhi__w=0.218,gb|ABR10839_1|ARO_3002586|AAC(6_)-32__Pseudomonas_aeruginosa__w=0.013,gb|CAK55557_1|ARO_3002585|AAC(6_)-31__Pseudomonas_putida__w=0.064,gb|CAK55557_1|ARO_3002585|AAC(6_)-31__Pseudomonas_putida__w=0.013,gb|CAE48335_2|ARO_3002599|AAC(6_)-30_AAC(6_)-Ib__fusion_protein__Pseudomonas_aeruginosa__w=0.064,gb|AAA25680_1|ARO_3002595|AAC(6_)-IIb__Pseudomonas_fluorescens__w=0.038]
IDQSLADPTQLNKGLGTRLVRALVELLFSDPTVT
>gb|AAN06707_1|ARO_3000165|tet(A)__Shigella_sonnei__JM_#01__[gb|AAN06707_1|ARO_3000165|tet(A)__Shigella_sonnei__w=0.106,gb|AAW66497_1|ARO_3000566|tet(39)__Acinetobacter_sp__LUH5605__w=0.037,gb|AMP42492_1|ARO_3004441|tet(59)__uncultured_bacterium_IN-14__w=0.040,gb|AAD12753_1|ARO_3000177|tet(J)__Proteus_mirabilis__w=0.037,gb|CAA75663_1|ARO_3000175|tet(H)__Pasteurella_multocida__w=0.037,gb|BAC67143_1|ARO_3000166|tet(B)__Gram-negative_bacterium_TC71__w=0.037]
RLVRRPDVKPNRPLIVILSTVALDAVGIGLIMPV
>gb|AAP43110_2|ARO_3003923|oqxB__Escherichia_coli__QM43_#01__[gb|AAP43110_2|ARO_3003923|oqxB__Escherichia_coli__w=0.243]
DQRKHTAAEINAEINAKIAQIQQGFGFSILPPP
>gb|AAP74961_2|ARO_3002854|dfrA1__Klebsiella_oxytoca__QM50_#01__[gb|AAP74961_2|ARO_3002854|dfrA1__Klebsiella_oxytoca__w=0.125,gb|AAK60186_1|ARO_3003014|dfrA16__Escherichia_coli__w=0.118,gb|ACI32877_1|ARO_3002859|dfrA14__Escherichia_coli__w=0.087,gb|ABB71176_1|ARO_3003020|dfrA25__Salmonella_enterica_subsp__enterica_serovar_Agona__w=0.087,gb|ACD45689_1|ARO_3004550|dfrA27__Vibrio_cholerae_non-O1_non-O139__w=0.087,gb|CAA90683_1|ARO_3003012|dfrA13__Escherichia_coli__w=0.038,gb|ADG84870_1|ARO_3002858|dfrA12__Klebsiella_pneumoniae__w=0.038,gb|ADG84870_1|ARO_3002858|dfrA12__Klebsiella_pneumoniae__w=0.038]
AISKNGVIGNGPDIPWSAKGEQLLFKAITYNQW
>gb|AAT45742_1|ARO_3000988|TEM-126__Escherichia_coli__QM54_#01__[gb|AAT45742_1|ARO_3000988|TEM-126__Escherichia_coli__w=0.113,gb|ABK58097_1|ARO_3004825|LAP-1__Enterobacter_cloacae__w=0.017,gb|CAA33795_1|ARO_3003563|RCP-1__Rhodobacter_capsulatus__w=0.014]
PAAMATTLRKLLTGELLTLASRQQLIDWMEADK
>gb|AAU10334_1|ARO_3002628|aad(6)__Streptococcus_oralis__JM_#01__[gb|AAU10334_1|ARO_3002628|aad(6)__Streptococcus_oralis__w=0.126,gb|AHE40557_1|ARO_3002626|ANT(6)-Ia__Exiguobacterium_sp__S3-2__w=0.037,gb|AHE40557_1|ARO_3002626|ANT(6)-Ia__Exiguobacterium_sp__S3-2__w=0.045,gb|CBH51824_1|ARO_3002629|ANT(6)-Ib__Campylobacter_fetus_subsp__fetus__w=0.037,gb|CBH51824_1|ARO_3002629|ANT(6)-Ib__Campylobacter_fetus_subsp__fetus__w=0.048]
CRKEILFAIDHFNQIVRHELLRMISWKVGIETGF
>gb|AAU10334_1|ARO_3002628|aad(6)__Streptococcus_oralis__JM_#02__[gb|AAU10334_1|ARO_3002628|aad(6)__Streptococcus_oralis__w=0.116,gb|AHE40557_1|ARO_3002626|ANT(6)-Ia__Exiguobacterium_sp__S3-2__w=0.068,gb|AHE40557_1|ARO_3002626|ANT(6)-Ia__Exiguobacterium_sp__S3-2__w=0.068]
ERYISEDLWEKLLSTYRMDSYENIWEALFLCHQL
>gb|AAU10334_1|ARO_3002628|aad(6)__Streptococcus_oralis__JM_#03__[gb|AAU10334_1|ARO_3002628|aad(6)__Streptococcus_oralis__w=0.486]
DRNITKYTRDMYKKYTGKTGCLDSTYAADIEERR
>gb|ABN48311_1|ARO_3001918|CTX-M-56__Escherichia_coli__JM_#01__[gb|ABN48311_1|ARO_3001918|CTX-M-56__Escherichia_coli__w=0.156,gb|AEM44648_1|ARO_3001970|CTX-M-110__Shigella_sp__SH165__w=0.130]
GPDKVTAFARSLGDETFRLDRTEX
>gb|ABN48311_1|ARO_3001918|CTX-M-56__Escherichia_coli__JM_#02__[gb|ABN48311_1|ARO_3001918|CTX-M-56__Escherichia_coli__w=0.068,gb|AIS67611_1|ARO_3003163|CTX-M-155__Klebsiella_pneumoniae__w=0.013,gb|CAI43424_1|ARO_3002415|OXY-6-3__Klebsiella_oxytoca__w=0.026,gb|AAK63223_1|ARO_3003561|Sed1_beta-lactamase__Citrobacter_sedlakii__w=0.023]
AAVLKQSESDKHLLNQRVEIX
>gb|ABN48311_1|ARO_3001918|CTX-M-56__Escherichia_coli__JM_#03__[gb|ABN48311_1|ARO_3001918|CTX-M-56__Escherichia_coli__w=0.328,gb|CAI43424_1|ARO_3002415|OXY-6-3__Klebsiella_oxytoca__w=0.049,gb|AAF61147_1|ARO_3004751|BES-1__Serratia_marcescens__w=0.066]
MAQTLKNLTLGKALAETQRX
>gb|ABR10839_1|ARO_3002586|AAC(6_)-32__Pseudomonas_aeruginosa__JM_#01__[gb|ABR10839_1|ARO_3002586|AAC(6_)-32__Pseudomonas_aeruginosa__w=0.017,gb|AAM92464_1|ARO_3002594|AAC(6_)-IIa__Salmonella_enterica_subsp__enterica_serovar_Typhi__w=0.014,gb|AAM92464_1|ARO_3002594|AAC(6_)-IIa__Salmonella_enterica_subsp__enterica_serovar_Typhi__w=0.008,gb|AAD46626_1|ARO_3002596|AAC(6_)-IIc__Pseudomonas_aeruginosa__w=0.009,gb|CAK55557_1|ARO_3002585|AAC(6_)-31__Pseudomonas_putida__w=0.011,gb|CAK55557_1|ARO_3002585|AAC(6_)-31__Pseudomonas_putida__w=0.005,gb|AKN19287_1|ARO_3002578|AAC(6_)-Ib7__Salmonella_enterica_subsp__enterica_serovar_Corvallis__w=0.006,gb|CAE48335_2|ARO_3002599|AAC(6_)-30_AAC(6_)-Ib__fusion_protein__Pseudomonas_aeruginosa__w=0.006,gb|AAA25680_1|ARO_3002595|AAC(6_)-IIb__Pseudomonas_fluorescens__w=0.008]
MSPSKTPVTLRLMTERDLPMLHAWLNRPHIVEWW
>gb|ABR10839_1|ARO_3002586|AAC(6_)-32__Pseudomonas_aeruginosa__JM_#02__[gb|ABR10839_1|ARO_3002586|AAC(6_)-32__Pseudomonas_aeruginosa__w=0.023,gb|AAM92464_1|ARO_3002594|AAC(6_)-IIa__Salmonella_enterica_subsp__enterica_serovar_Typhi__w=0.013,gb|AAM92464_1|ARO_3002594|AAC(6_)-IIa__Salmonella_enterica_subsp__enterica_serovar_Typhi__w=0.006,gb|AAD46626_1|ARO_3002596|AAC(6_)-IIc__Pseudomonas_aeruginosa__w=0.006,gb|CAK55557_1|ARO_3002585|AAC(6_)-31__Pseudomonas_putida__w=0.003,gb|CAK55557_1|ARO_3002585|AAC(6_)-31__Pseudomonas_putida__w=0.007,gb|AKN19287_1|ARO_3002578|AAC(6_)-Ib7__Salmonella_enterica_subsp__enterica_serovar_Corvallis__w=0.006,gb|CAE48335_2|ARO_3002599|AAC(6_)-30_AAC(6_)-Ib__fusion_protein__Pseudomonas_aeruginosa__w=0.006,gb|AAA25680_1|ARO_3002595|AAC(6_)-IIb__Pseudomonas_fluorescens__w=0.002]
WGGEEERPTLHEVVKHYLPRVLAEEAVTPYIAML
>gb|ABR10839_1|ARO_3002586|AAC(6_)-32__Pseudomonas_aeruginosa__JM_#03__[gb|ABR10839_1|ARO_3002586|AAC(6_)-32__Pseudomonas_aeruginosa__w=0.155,gb|AAM92464_1|ARO_3002594|AAC(6_)-IIa__Salmonella_enterica_subsp__enterica_serovar_Typhi__w=0.027,gb|AAD46626_1|ARO_3002596|AAC(6_)-IIc__Pseudomonas_aeruginosa__w=0.027,gb|CAK55557_1|ARO_3002585|AAC(6_)-31__Pseudomonas_putida__w=0.027,gb|CAE48335_2|ARO_3002599|AAC(6_)-30_AAC(6_)-Ib__fusion_protein__Pseudomonas_aeruginosa__w=0.027,gb|AAL82588_1|ARO_3002600|AAC(3)-Ib_AAC(6_)-Ib____Pseudomonas_aeruginosa__w=0.027,gb|AAA25680_1|ARO_3002595|AAC(6_)-IIb__Pseudomonas_fluorescens__w=0.027]
GVRGIDQFLSNHTQLNQGLGTKLVQALVELLFSD
>gb|ABV18113_1|ARO_3001329|mdtG__Escherichia_coli_O139_H28_str__E24377A__JM_#01__[gb|ABV18113_1|ARO_3001329|mdtG__Escherichia_coli_O139_H28_str__E24377A__w=0.241]
SVLILCFFVTLFCIREKFQPVSKKEMLHMREVVT
>gb|ABV18113_1|ARO_3001329|mdtG__Escherichia_coli_O139_H28_str__E24377A__JM_#02__[gb|ABV18113_1|ARO_3001329|mdtG__Escherichia_coli_O139_H28_str__E24377A__w=0.083]
LITALIFSVLLLIPMSYVQTPLQLGILRFLLGAA
>gb|ABV18113_1|ARO_3001329|mdtG__Escherichia_coli_O139_H28_str__E24377A__JM_#03__[gb|ABV18113_1|ARO_3001329|mdtG__Escherichia_coli_O139_H28_str__E24377A__w=0.111]
ISANYGFRAVFLVTAGVVLFNAVYSWNSLRRRRI
>gb|ACL19707_1|ARO_3003725|vanXI__Desulfitobacterium_hafniense_DCB-2__JM_#01__[gb|ACL19707_1|ARO_3003725|vanXI__Desulfitobacterium_hafniense_DCB-2__w=0.012,gb|AAM09852_1|ARO_3003070|vanXD__Enterococcus_faecium__w=0.007,gb|AHA41501_1|ARO_3002954|vanXO__Rhodococcus_hoagii__w=0.008,gb|AAA65957_1|ARO_3002949|vanXA__Enterococcus_faecium__w=0.007,gb|AAB05628_1|ARO_3002950|vanXB__Enterococcus_faecalis__w=0.007,gb|AAF36804_1|ARO_3002952|vanXF__Paenibacillus_popilliae_ATCC_14706__w=0.007,gb|ACL82962_1|ARO_3002953|vanXM__Enterococcus_faecium__w=0.007]
MKSDFVFVDELVSGIRWDAKYATWDNFTGKPVDG
>gb|ACL19707_1|ARO_3003725|vanXI__Desulfitobacterium_hafniense_DCB-2__JM_#02__[gb|ACL19707_1|ARO_3003725|vanXI__Desulfitobacterium_hafniense_DCB-2__w=0.055]
HYPNIDRSEIIEKGYVAAKSGHSRGSAIDLTLYH
>gb|ACL19707_1|ARO_3003725|vanXI__Desulfitobacterium_hafniense_DCB-2__JM_#03__[gb|ACL19707_1|ARO_3003725|vanXI__Desulfitobacterium_hafniense_DCB-2__w=0.140,gb|AAM09852_1|ARO_3003070|vanXD__Enterococcus_faecium__w=0.049,gb|AAM09852_1|ARO_3003070|vanXD__Enterococcus_faecium__w=0.037]
HLASGTLVPMGGDFDLMDSVSHHGAHGISQAEAR
>gb|AFO09968_1|ARO_3001476|OXA-184__Campylobacter_jejuni__QM40_#01__[gb|AFO09968_1|ARO_3001476|OXA-184__Campylobacter_jejuni__w=0.260,gb|AKI29908_1|ARO_3003603|OXA-447__Campylobacter_jejuni__w=0.260,gb|AAT01092_1|ARO_3001773|OXA-61__Campylobacter_jejuni__w=0.016]
SAIKRSQVPAFKELARKIGLKTMQESLNKLSYG
>gb|AFP97028_1|ARO_3002228|IMP-37__Pseudomonas_aeruginosa__JM_#01__[gb|AFP97028_1|ARO_3002228|IMP-37__Pseudomonas_aeruginosa__w=0.257,gb|BAB72072_1|ARO_3002202|IMP-11__Acinetobacter_baumannii__w=0.143,gb|BAB72072_1|ARO_3002202|IMP-11__Acinetobacter_baumannii__w=0.095,gb|AIT76110_1|ARO_3002239|IMP-48__Pseudomonas_aeruginosa__w=0.095,gb|AEH41427_1|ARO_3002218|IMP-27__Proteus_mirabilis__w=0.143,gb|AEH41427_1|ARO_3002218|IMP-27__Proteus_mirabilis__w=0.095,gb|BAM62793_1|ARO_3002233|IMP-42__Acinetobacter_soli__w=0.095,gb|AFO59566_1|ARO_3002226|IMP-35__Pseudomonas_aeruginosa__w=0.038]
DAYLIDTPFTATDTEKLVNWFVERGYX
>gb|AGC51118_1|ARO_3000617|mecA__Staphylococcus_aureus__JM_#01__[gb|AGC51118_1|ARO_3000617|mecA__Staphylococcus_aureus__w=0.155,gb|CCC86795_1|ARO_3001209|mecC__Staphylococcus_aureus_subsp__aureus_LGA251__w=0.050]
AKKFHLTTNETKSRNYPLEKATSHLLGYVGPINS
>gb|AGC51118_1|ARO_3000617|mecA__Staphylococcus_aureus__JM_#02__[gb|AGC51118_1|ARO_3000617|mecA__Staphylococcus_aureus__w=0.347]
MIGLNNKTLDDKTSYKIDGKGWQKDKSWGGYNVT
>gb|AGC51118_1|ARO_3000617|mecA__Staphylococcus_aureus__JM_#03__[gb|AGC51118_1|ARO_3000617|mecA__Staphylococcus_aureus__w=0.248]
VALELGSKKFEKGMKKLGVGEDIPSDYPFYNAQI
>gb|AIS67611_1|ARO_3003163|CTX-M-155__Klebsiella_pneumoniae__JM_#01__[gb|AIS67611_1|ARO_3003163|CTX-M-155__Klebsiella_pneumoniae__w=0.141,gb|CAI43424_1|ARO_3002415|OXY-6-3__Klebsiella_oxytoca__w=0.062,gb|ABA00479_1|ARO_3001859|IMI-2__Enterobacter_asburiae__w=0.046]
LTLGKALGDSQRAQLVTWMKGNTTGAASIQAGLP
>gb|AKN19287_1|ARO_3002578|AAC(6_)-Ib7__Salmonella_enterica_subsp__enterica_serovar_Corvallis__QM57_#01__[gb|AKN19287_1|ARO_3002578|AAC(6_)-Ib7__Salmonella_enterica_subsp__enterica_serovar_Corvallis__w=0.100,gb|CAE48335_2|ARO_3002599|AAC(6_)-30_AAC(6_)-Ib__fusion_protein__Pseudomonas_aeruginosa__w=0.100,gb|AAL82588_1|ARO_3002600|AAC(3)-Ib_AAC(6_)-Ib____Pseudomonas_aeruginosa__w=0.100,gb|CAK55557_1|ARO_3002585|AAC(6_)-31__Pseudomonas_putida__w=0.033]
ADVQEQYLPSVLAQESVTPYIAMLNGEPIGYAQ
>gb|APB03216_1|ARO_3003982|LlmA_23S_ribosomal_RNA_methyltransferase__Paenibacillus_sp__LC231__JM_#01__[gb|APB03216_1|ARO_3003982|LlmA_23S_ribosomal_RNA_methyltransferase__Paenibacillus_sp__LC231__w=0.054]
QIIWPIEREDGQWRSVHGHYHRSSSGGGQWDMKK
>gb|APB03216_1|ARO_3003982|LlmA_23S_ribosomal_RNA_methyltransferase__Paenibacillus_sp__LC231__JM_#02__[gb|APB03216_1|ARO_3003982|LlmA_23S_ribosomal_RNA_methyltransferase__Paenibacillus_sp__LC231__w=0.004]
RWTISYDQLKFHIRPTNFKHTGLFPEQAANWRWM
>gb|APB03216_1|ARO_3003982|LlmA_23S_ribosomal_RNA_methyltransferase__Paenibacillus_sp__LC231__JM_#03__[gb|APB03216_1|ARO_3003982|LlmA_23S_ribosomal_RNA_methyltransferase__Paenibacillus_sp__LC231__w=0.006]
MDKIASAGRPVSVLNLFAYTGGATVAAASAGAQV
>gb|BAA15934_1|ARO_3000829|baeS__Escherichia_coli_str__K-12_substr__W3110__JM_#01__[gb|BAA15934_1|ARO_3000829|baeS__Escherichia_coli_str__K-12_substr__W3110__w=0.048]
RSFEHDNSEDKPGPGMPPHGWRTQFWVVDQNNKV
>gb|BAA15934_1|ARO_3000829|baeS__Escherichia_coli_str__K-12_substr__W3110__JM_#02__[gb|BAA15934_1|ARO_3000829|baeS__Escherichia_coli_str__K-12_substr__W3110__w=0.043]
YQKAPVDLIPLLEVAGGAFRERFASRGLKLQFSL
>gb|BAA15934_1|ARO_3000829|baeS__Escherichia_coli_str__K-12_substr__W3110__JM_#03__[gb|BAA15934_1|ARO_3000829|baeS__Escherichia_coli_str__K-12_substr__W3110__w=0.052]
SGGSLQISAGQRDKTVRLTFADSAPGVSDDQLQK
>gb|BAA15935_1|ARO_3000828|baeR__Escherichia_coli_str__K-12_substr__W3110__JM_#01__[gb|BAA15935_1|ARO_3000828|baeR__Escherichia_coli_str__K-12_substr__W3110__w=0.022,gb|AAD51348_1|ARO_3003066|smeR__Stenotrophomonas_maltophilia__w=0.007,gb|CCP46065_1|ARO_3000816|mtrA__Mycobacterium_tuberculosis_H37Rv__w=0.008]
SYAPTLISHGDQVLPYVRQTPPDLILLDLMLPGT
>gb|BAA15935_1|ARO_3000828|baeR__Escherichia_coli_str__K-12_substr__W3110__JM_#02__[gb|BAA15935_1|ARO_3000828|baeR__Escherichia_coli_str__K-12_substr__W3110__w=0.032]
LRRKLESLDAEQSFIRAVYGVGYRWEADACRIV
>gb|BAA16344_1|ARO_3000491|acrD__Escherichia_coli_str__K-12_substr__W3110__QM66_#01__[gb|BAA16344_1|ARO_3000491|acrD__Escherichia_coli_str__K-12_substr__W3110__w=0.054]
EHHGQKGFFAWFNQMFNRNAERYEKGVAKILHR
>gb|BAA78619_1|ARO_3002544|AAC(3)-Xa__Streptomyces_griseus__JM_#01__[gb|BAA78619_1|ARO_3002544|AAC(3)-Xa__Streptomyces_griseus__w=0.157,gb|AAA88552_1|ARO_3002541|AAC(3)-VIIa__Streptomyces_rimosus__w=0.028]
SDGPVTRDRIRHDLAALGLVPGDTVMFHTRLSAI
>gb|BAA78619_1|ARO_3002544|AAC(3)-Xa__Streptomyces_griseus__JM_#02__[gb|BAA78619_1|ARO_3002544|AAC(3)-Xa__Streptomyces_griseus__w=0.078,gb|AAA88552_1|ARO_3002541|AAC(3)-VIIa__Streptomyces_rimosus__w=0.011,gb|AAA88552_1|ARO_3002541|AAC(3)-VIIa__Streptomyces_rimosus__w=0.011,gb|AAA88552_1|ARO_3002541|AAC(3)-VIIa__Streptomyces_rimosus__w=0.009,gb|AAA25334_1|ARO_3002543|AAC(3)-IXa__Micromonospora_chalcea__w=0.002]
DFTDWPPAWQEAVRAHHPAFDPRTSEAEHANGRL
>gb|BAA78619_1|ARO_3002544|AAC(3)-Xa__Streptomyces_griseus__JM_#03__[gb|BAA78619_1|ARO_3002544|AAC(3)-Xa__Streptomyces_griseus__w=0.055,gb|AAA88552_1|ARO_3002541|AAC(3)-VIIa__Streptomyces_rimosus__w=0.018,gb|AAA88552_1|ARO_3002541|AAC(3)-VIIa__Streptomyces_rimosus__w=0.015,gb|AAA26685_1|ARO_3002542|AAC(3)-VIIIa__Streptomyces_fradiae__w=0.015]
AALGASAPALMDAHPWDDPHGPGSPLARLVALGG
>gb|BAB38260_1|ARO_3000830|cpxA__Escherichia_coli_O157_H7_str__Sakai__JM_#01__[gb|BAB38260_1|ARO_3000830|cpxA__Escherichia_coli_O157_H7_str__Sakai__w=0.027]
AFEAEQMGKSLTVNFPPGPWPLYGNPNALESALE
>gb|BAE06008_1|ARO_3003699|mexQ__Pseudomonas_aeruginosa__JM_#01__[gb|BAE06008_1|ARO_3003699|mexQ__Pseudomonas_aeruginosa__w=0.087,gb|AAL19305_1|ARO_3000790|mdsB__Salmonella_enterica_subsp__enterica_serovar_Typhimurium_str__LT2__w=0.008,gb|AAL19305_1|ARO_3000790|mdsB__Salmonella_enterica_subsp__enterica_serovar_Typhimurium_str__LT2__w=0.020,gb|AAX14802_1|ARO_3000781|adeJ__Acinetobacter_baumannii__w=0.028]
QSPGANALDTAEAVRATVARLEGNFPAGLSARIA
>gb|BAE06008_1|ARO_3003699|mexQ__Pseudomonas_aeruginosa__JM_#02__[gb|BAE06008_1|ARO_3003699|mexQ__Pseudomonas_aeruginosa__w=0.080,gb|CAJ77856_1|ARO_3000777|adeF__Acinetobacter_baumannii_AYE__w=0.009]
AGLLLRPRPAGGAVAGRFQRLLQVLGRPLRNAPE
>gb|BAE06008_1|ARO_3003699|mexQ__Pseudomonas_aeruginosa__JM_#03__[gb|BAE06008_1|ARO_3003699|mexQ__Pseudomonas_aeruginosa__w=0.071]
SFDINAPQLEVVVDRTKVKSQGVRLADVFEALQV
>gb|BAE15963_1|ARO_3002868|dfrG__Staphylococcus_aureus__JM_#01__[gb|BAE15963_1|ARO_3002868|dfrG__Staphylococcus_aureus__w=0.290,gb|AAA85213_1|ARO_3002866|dfrD__Listeria_monocytogenes__w=0.274]
PIILGRKNLESIGRALPX
>gb|BAE77933_1|ARO_3000518|CRP__Escherichia_coli_str__K-12_substr__W3110__JM_#01__[gb|BAE77933_1|ARO_3000518|CRP__Escherichia_coli_str__K-12_substr__W3110__w=0.057]
HCHIHKYPSKSKLIHQGEKAETLYYIVKGSVAVL
>gb|BAE77933_1|ARO_3000518|CRP__Escherichia_coli_str__K-12_substr__W3110__JM_#02__[gb|BAE77933_1|ARO_3000518|CRP__Escherichia_coli_str__K-12_substr__W3110__w=0.057]
ILMRLSAQMARRLQVTSEKVGNLAFLDVTGRIAQ
>gb|BAE77933_1|ARO_3000518|CRP__Escherichia_coli_str__K-12_substr__W3110__JM_#03__[gb|BAE77933_1|ARO_3000518|CRP__Escherichia_coli_str__K-12_substr__W3110__w=0.020]
EIGQIVGCSRETVGRILKMLEDQNLISAHGKTIV
>gb|BAE78084_1|ARO_3003548|mdtN__Escherichia_coli_str__K-12_substr__W3110__JM_#01__[gb|BAE78084_1|ARO_3003548|mdtN__Escherichia_coli_str__K-12_substr__W3110__w=0.028]
RIVELAVTDNQAVKQGDLLFRIDPRPYEANLAKA
>gb|BAE78084_1|ARO_3003548|mdtN__Escherichia_coli_str__K-12_substr__W3110__JM_#02__[gb|BAE78084_1|ARO_3003548|mdtN__Escherichia_coli_str__K-12_substr__W3110__w=0.236]
VDAQQFGADSVNATVEKARAAAKQATDTLRRTEP
>gb|BAE78084_1|ARO_3003548|mdtN__Escherichia_coli_str__K-12_substr__W3110__JM_#03__[gb|BAE78084_1|ARO_3003548|mdtN__Escherichia_coli_str__K-12_substr__W3110__w=0.092]
PLLKEGFVSAEDVDRARTAQRAAEADLNAVLLQA
>gb|BAJ42218_1|ARO_3004612|Escherichia_coli_ampH__Escherichia_coli_DH1__JM_#01__[gb|BAJ42218_1|ARO_3004612|Escherichia_coli_ampH__Escherichia_coli_DH1__w=0.053]
ETRPGNNVRPQLDSVVRIASLTKLMTSEMLVKLL
>gb|BAJ42218_1|ARO_3004612|Escherichia_coli_ampH__Escherichia_coli_DH1__JM_#02__[gb|BAJ42218_1|ARO_3004612|Escherichia_coli_ampH__Escherichia_coli_DH1__w=0.063]
SGKPYTQLFEEQITRPLGMKDTTYTPSPDQCRRL
>gb|CAA79727_1|ARO_3000191|tetQ__Bacteroides_fragilis__JM_#01__[gb|CAA79727_1|ARO_3000191|tetQ__Bacteroides_fragilis__w=0.227]
MEDFRIGDYLGTKPCLIQGLSHQHPALKSSVRPD
>gb|CAA79727_1|ARO_3000191|tetQ__Bacteroides_fragilis__JM_#02__[gb|CAA79727_1|ARO_3000191|tetQ__Bacteroides_fragilis__w=0.210]
VISALNTLWIEDPSLSFSINSYSDELEISLYGLT
>gb|CAA79727_1|ARO_3000191|tetQ__Bacteroides_fragilis__JM_#03__[gb|CAA79727_1|ARO_3000191|tetQ__Bacteroides_fragilis__w=0.113]
PCGYQITKGDYSDNIRMNEKDKLLFMFQKSMSSK
>gb|CAB45459_1|ARO_3002914|vanJ__Streptomyces_coelicolor_A3(2)__JM_#01__[gb|CAB45459_1|ARO_3002914|vanJ__Streptomyces_coelicolor_A3(2)__w=0.099]
KRAPVLTVSALLLGLVMMLHAEIPNRFGSVGSLV
>gb|CAB45459_1|ARO_3002914|vanJ__Streptomyces_coelicolor_A3(2)__JM_#02__[gb|CAB45459_1|ARO_3002914|vanJ__Streptomyces_coelicolor_A3(2)__w=0.079]
SAAAVTALVLPVTVWLSLFGGLLGDKSGAGGEFT
>gb|CAB45459_1|ARO_3002914|vanJ__Streptomyces_coelicolor_A3(2)__JM_#03__[gb|CAB45459_1|ARO_3002914|vanJ__Streptomyces_coelicolor_A3(2)__w=0.020]
DVLALEEITAQDREVYEKGLAREYPYHTVQGTVG
>gb|CAC86410_1|ARO_3000599|Erm(33)__Staphylococcus_sciuri__JM_#01__[gb|CAC86410_1|ARO_3000599|Erm(33)__Staphylococcus_sciuri__w=0.189,gb|AAA98296_1|ARO_3000250|ErmC__Staphylococcus_epidermidis__w=0.039,gb|AAA98296_1|ARO_3000250|ErmC__Staphylococcus_epidermidis__w=0.100,gb|AAA98096_1|ARO_3000595|ErmT__Plasmid_pGT633__w=0.017,gb|AAC37034_1|ARO_3000522|ErmG__Bacteroides_thetaiotaomicron__w=0.017,gb|AAC37034_1|ARO_3000522|ErmG__Bacteroides_thetaiotaomicron__w=0.067]
MNKKNIKDSQNFITSKRNIDKIMTNISLNEHDNI
>gb|CAE18141_1|ARO_3003111|lsaB__Staphylococcus_sciuri__JM_#01__[gb|CAE18141_1|ARO_3003111|lsaB__Staphylococcus_sciuri__w=0.034,gb|AAO43110_1|ARO_3000300|lsaA__Enterococcus_faecalis_ATCC_29212__w=0.005]
RGKTTLFNLLLDKFEYRGKIISSVDFNYFPYPVE
>gb|CAE18141_1|ARO_3003111|lsaB__Staphylococcus_sciuri__JM_#02__[gb|CAE18141_1|ARO_3003111|lsaB__Staphylococcus_sciuri__w=0.132]
EDKSKYTHEILEEICPQAEDWEFLREIAYLNVDA
>gb|CAE18141_1|ARO_3003111|lsaB__Staphylococcus_sciuri__JM_#03__[gb|CAE18141_1|ARO_3003111|lsaB__Staphylococcus_sciuri__w=0.094,gb|AEA37904_1|ARO_3003112|lsaC__Streptococcus_agalactiae__w=0.030]
TVSNYLRKKKGNILISHDRNFLDGSVDHILSINR
>gb|CAQ49384_1|ARO_3000186|tetM__Staphylococcus_aureus_subsp__aureus_ST398__JM_#01__[gb|CAQ49384_1|ARO_3000186|tetM__Staphylococcus_aureus_subsp__aureus_ST398__w=0.014,gb|AAA25293_1|ARO_3000192|tetS__Listeria_monocytogenes__w=0.013,gb|AAA25293_1|ARO_3000192|tetS__Listeria_monocytogenes__w=0.013,gb|AAA25293_1|ARO_3000192|tetS__Listeria_monocytogenes__w=0.000,gb|CAA10975_1|ARO_3000194|tetW__Butyrivibrio_fibrisolvens__w=0.013,gb|CAA10975_1|ARO_3000194|tetW__Butyrivibrio_fibrisolvens__w=0.013,gb|CBH51823_1|ARO_3000556|tet44__Campylobacter_fetus_subsp__fetus__w=0.008,gb|AAA23033_2|ARO_3000190|tetO__Campylobacter_jejuni__w=0.013,gb|CAA79727_1|ARO_3000191|tetQ__Bacteroides_fragilis__w=0.006]
ENTKVNIIDTPGHMDFLAEVYRSLSVLDGAILLI
>gb|CAQ49384_1|ARO_3000186|tetM__Staphylococcus_aureus_subsp__aureus_ST398__JM_#02__[gb|CAQ49384_1|ARO_3000186|tetM__Staphylococcus_aureus_subsp__aureus_ST398__w=0.095,gb|AAA25293_1|ARO_3000192|tetS__Listeria_monocytogenes__w=0.020,gb|AAA25293_1|ARO_3000192|tetS__Listeria_monocytogenes__w=0.034,gb|AAA23033_2|ARO_3000190|tetO__Campylobacter_jejuni__w=0.059]
VDTQLKNNEVILSGEIPARCIQEYRSDLTFFTNG
>gb|CCP46065_1|ARO_3000816|mtrA__Mycobacterium_tuberculosis_H37Rv__JM_#01__[gb|CCP46065_1|ARO_3000816|mtrA__Mycobacterium_tuberculosis_H37Rv__w=0.043]
MDTMRQRILVVDDDASLAEMLTIVLRGEGFDTAV
>gb|CCP46065_1|ARO_3000816|mtrA__Mycobacterium_tuberculosis_H37Rv__JM_#02__[gb|CCP46065_1|ARO_3000816|mtrA__Mycobacterium_tuberculosis_H37Rv__w=0.012,gb|BAA15935_1|ARO_3000828|baeR__Escherichia_coli_str__K-12_substr__W3110__w=0.004,gb|AAD51348_1|ARO_3003066|smeR__Stenotrophomonas_maltophilia__w=0.004]
VIGDGTQALTAVRELRPDLVLLDLMLPGMNGIDV
>gb|CCP46065_1|ARO_3000816|mtrA__Mycobacterium_tuberculosis_H37Rv__JM_#03__[gb|CCP46065_1|ARO_3000816|mtrA__Mycobacterium_tuberculosis_H37Rv__w=0.016]
VCRVLRADSGVPIVMLTAKTDTVDVVLGLESGAD
>gb|WP_041777404_1|ARO_3004480|Bifidobacterium_adolescentis_rpoB_conferring_resistance_to_rifampicin__Bifidobacterium_adolescentis__JM_#01__[gb|WP_041777404_1|ARO_3004480|Bifidobacterium_adolescentis_rpoB_conferring_resistance_to_rifampicin__Bifidobacterium_adolescentis__w=0.131]
MAEATTNTTTIIARADQHDIDLHKASDRVNFGSI
>gb|WP_041777404_1|ARO_3004480|Bifidobacterium_adolescentis_rpoB_conferring_resistance_to_rifampicin__Bifidobacterium_adolescentis__JM_#02__[gb|WP_041777404_1|ARO_3004480|Bifidobacterium_adolescentis_rpoB_conferring_resistance_to_rifampicin__Bifidobacterium_adolescentis__w=0.103]
NERWQKRVQEDLENGTNTVPHTSGLDEVFQEISP
>gb|WP_041777404_1|ARO_3004480|Bifidobacterium_adolescentis_rpoB_conferring_resistance_to_rifampicin__Bifidobacterium_adolescentis__JM_#03__[gb|WP_041777404_1|ARO_3004480|Bifidobacterium_adolescentis_rpoB_conferring_resistance_to_rifampicin__Bifidobacterium_adolescentis__w=0.033]
KINRKLGLEKDVNDRSLSREDIIATIKYLVTLHA

### Sheet: Table S3. ShortBRED ARGs
Table S3. Metagenomic Read Hits to ShortBRED ARG Markers from CARD Database	Total Marker Length	Oct-2019 UP K09-Hits	Oct-2019 MID K07-Hits	Oct-2019 DOWN K08-Hits	Nov-2019 UP K11-Hits	Nov-2019 MID K12-Hits	Nov-2019 DOWN K10-Hits	Dec-2019 UP K17-Hits	Dec-2019 MID K16-Hits	Dec-2019 DOWN K15-Hits	Apr-2020 UP R01-Hits	Apr-2020 MID R02-Hits	Apr-2020 DOWN R03-Hits	May-2020 UP R04-Hits	May-2020 MID R05-Hits	May-2020 DOWN R06-Hits	Jun-2020 UP R07-Hits	Jun-2020 MID R08-Hits	Jun-2020 DOWN R09-Hits		TOTAL
gb|ACB05808_1|ARO_3003109|msrE__Acinetobacter_baumanii_	149	0	60	5	0	97	4	8	244	33	2	210	6	0	110	2	2	1011	22		1816
gb|ABI20451_1|ARO_3003741|mphE__Acinetobacter_baumanii_	189	0	56	6	0	99	4	2	174	29	2	178	9	0	95	0	0	964	20		1638
gb|AAW66497_1|ARO_3000566|tet(39)__Acinetobacter_sp__LUH5605_	263	0	26	6	0	100	2	3	101	30	0	83	11	0	124	2	0	154	3		645
gb|ACT97371_1|ARO_3003097|CfxA6__Acinetobacter_baumanii_	87	0	21	10	0	36	0	0	207	50	0	63	6	2	48	2	0	85	4		534
gb|AAA88552_1|ARO_3002541|AAC(3)-VIIa__Streptomyces_rimosus_	33	10	119	43	9	40	20	11	44	8	13	7	13	11	9	5	12	13	11		398
gb|ADA62098_1|ARO_3003905|ANT(4_)-Ib__Staphylococcus_aureus_	215	0	73	98	0	0	0	17	21	11	0	0	1	61	80	0	1	1	7		371
gb|CCE94500_1|ARO_3001502|OXA-256__Enterobacter_cloacae_	155	3	65	16	0	48	5	2	97	11	0	29	2	3	32	2	0	54	0		369
gb|AAF74725_1|ARO_3004659|Mef(En2)__Bacteroides_fragilis_	300	0	11	2	0	17	0	2	88	25	0	42	1	0	23	10	0	52	0		273
gb|CAA41211_1|ARO_3001400|OXA-5__Pseudomonas_aeruginosa_	160	0	28	1	0	50	0	3	32	10	0	41	0	0	15	1	0	62	0		243
gb|AEG74318_1|ARO_3002795|QnrS6__Aeromonas_hydrophila_	73	0	16	0	0	29	3	0	65	16	1	33	4	0	27	0	0	29	3		226
gb|ACM67635_1|ARO_3001800|OXA-226__Pseudomonas_aeruginosa_	60	0	13	7	0	22	0	2	73	10	0	13	0	0	19	1	0	51	0		211
gb|CCP46065_1|ARO_3000816|mtrA__Mycobacterium_tuberculosis_H37Rv_	102	0	14	2	2	12	3	3	20	1	0	24	0	0	9	2	3	95	8		198
gb|AEJ33969_1|ARO_3000410|sul1__Vibrio_fluvialis_	25	0	42	2	0	12	0	1	53	6	0	11	3	0	14	2	2	40	2		190
gb|ENV74419_1|ARO_3001735|OXA-280__Acinetobacter_johnsonii_ANC_3681_	66	0	7	0	0	23	1	0	34	10	0	8	0	1	21	0	0	67	1		173
gb|AAA71915_1|ARO_3000173|tet(E)__Escherichia_coli_	286	0	2	0	0	32	2	1	40	5	2	25	0	0	1	0	0	43	0		153
gb|BAL43360_1|ARO_3003745|mefC__Photobacterium_damselae_subsp__damselae_	292	0	14	2	0	32	0	0	22	4	0	8	0	0	20	1	0	31	0		134
gb|AAC78336_1|ARO_3002826|EreA2__Providencia_stuartii_	169	0	58	0	0	32	2	0	13	1	0	0	0	0	5	0	0	19	0		130
gb|BAP68758_1|ARO_3001855|ACT-35__Enterobacter_cloacae_	49	3	5	6	8	4	9	8	6	16	6	4	9	13	6	1	5	6	4		119
gb|SUA92210_1|ARO_3001461|OXA-156__Pandoraea_pulmonicola_	70	3	10	4	2	0	7	3	14	7	12	9	10	3	13	5	1	3	7		113
gb|CAA79727_1|ARO_3000191|tetQ__Bacteroides_fragilis_	102	0	0	0	0	6	0	0	59	7	0	11	2	0	3	0	0	14	0		102
gb|AFP97030_1|ARO_3001797|OXA-46__Pseudomonas_aeruginosa_	53	0	12	0	0	16	0	0	29	4	0	12	4	1	4	0	0	17	2		101
gb|AAF86219_1|ARO_3000375|ErmB__Enterococcus_faecium__Partial	54	0	1	0	0	2	0	0	34	17	0	17	0	1	6	0	0	15	1		94
gb|ACS44783_1|ARO_3002188|MOX-5__Aeromonas_caviae_	74	0	6	1	0	8	0	1	6	8	0	10	0	0	11	2	0	37	1		91
gb|AAA26779_1|ARO_3004652|Erm(O)-lrm__Streptomyces_lividans_	28	0	2	0	3	3	3	2	2	3	11	9	3	2	18	1	9	9	3		83
gb|ACT97415_1|ARO_3002999|CblA-1__mixed_culture_bacterium_AX_gF3SD01_15_	205	0	1	0	0	7	0	0	31	1	0	11	1	0	13	0	0	15	0		80
gb|CAQ03505_1|ARO_3001338|SHV-100__Klebsiella_pneumoniae_	8	2	13	7	2	2	3	2	4	1	4	5	4	5	7	2	3	10	2		78
gb|BAL43359_1|ARO_3003742|mphG__Photobacterium_damselae_subsp__damselae_	110	0	6	2	0	10	0	0	19	3	0	7	0	0	6	0	0	21	1		75
gb|PLT17746_1|ARO_3003599|OXA-443__Ralstonia_mannitolilytica_	80	5	3	4	5	7	5	2	15	0	0	5	1	3	4	4	2	7	3		75
gb|AAN34365_1|ARO_3002604|aadA4__Acinetobacter_baumannii_	90	0	2	0	0	36	0	0	16	1	0	2	0	0	13	0	0	4	0		74
gb|AAA88675_1|ARO_3000498|ErmF__Bacteroides_fragilis_	67	0	0	0	0	1	2	0	36	5	0	5	2	0	3	5	0	12	0		71
gb|AAM77075_1|ARO_3002695|cmlA5__uncultured_bacterium_	99	0	1	0	4	15	0	1	22	2	1	7	2	1	2	1	0	9	1		69
gb|CAA71947_1|ARO_3002157|FOX-3__Klebsiella_oxytoca_	109	0	0	6	1	7	0	1	11	0	2	6	0	1	8	5	3	15	3		69
gb|AAC37034_1|ARO_3000522|ErmG__Bacteroides_thetaiotaomicron_	68	0	1	0	0	5	1	0	38	3	0	14	0	0	3	0	0	2	0		67
gb|AAA99503_1|ARO_3003250|bcrC__Bacillus_licheniformis_	84	0	3	0	6	3	0	2	29	2	1	5	0	0	2	0	2	8	1		64
gb|ABW76138_1|ARO_3001767|OXA-137__Brachyspira_pilosicoli_	175	6	5	2	4	7	1	1	11	0	5	8	3	2	3	1	1	3	1		64
gb|AAD01868_1|ARO_3002867|dfrF__Enterococcus_faecalis_	88	0	0	0	0	4	0	0	25	0	0	10	1	0	10	0	0	12	1		63
gb|CAA10975_1|ARO_3000194|tetW__Butyrivibrio_fibrisolvens_	9	0	0	4	0	1	0	0	29	0	0	5	0	5	5	2	2	9	0		62
gb|AIG22447_1|ARO_3002191|MOX-9__Citrobacter_freundii_	68	2	1	10	0	1	3	1	10	1	0	4	1	3	6	7	6	6	0		62
gb|ACJ63262_1|ARO_3003107|mefB__Escherichia_coli_	204	0	5	0	0	4	0	0	17	2	0	5	0	0	7	0	0	13	0		53
gb|AAZ42322_1|ARO_3003836|qacH__Vibrio_cholerae_	39	0	4	0	0	12	0	2	16	0	0	5	1	0	3	0	0	10	0		53
gb|XP_753111_1|ARO_3003942|abcA__Aspergillus_fumigatus_Af293_	143	0	0	4	3	0	0	0	0	1	2	1	0	21	9	4	5	0	3		53
gb|AAC09015_1|ARO_3002481|AER-1__Aeromonas_hydrophila_	139	0	8	2	0	5	0	0	13	1	0	4	0	0	0	0	0	17	0		50
gb|AAL51021_2|ARO_3002598|ANT(3__)-Ii-AAC(6_)-IId_fusion_protein__Serratia_marcescens_	18	0	2	1	0	7	0	0	26	0	0	1	0	0	7	0	0	4	1		49
gb|AKO71461_1|ARO_3004608|EreD__Riemerella_anatipestifer_	300	0	2	0	0	14	0	0	7	0	0	0	0	2	8	0	0	14	2		49
gb|CTQ57092_1|ARO_3004682|aadA27__Acinetobacter_lwoffii_	27	0	2	0	0	7	2	4	8	1	3	3	5	0	5	0	3	4	2		49
gb|AFK80745_1|ARO_3002350|GES-21__uncultured_bacterium_	180	2	1	0	0	1	0	0	19	0	0	9	0	0	1	0	0	15	0		48
gb|AAY32951_1|ARO_3002837|lnuC__Streptococcus_agalactiae_	98	0	3	0	0	6	0	0	16	3	2	6	1	0	5	0	0	6	0		48
gb|AJE92936_1|ARO_3004541|mphK__Bacillus_subtilis_subsp__subtilis_	38	7	0	2	2	2	12	16	0	5	0	0	0	0	0	0	0	0	0		46
gb|AAD12162_1|ARO_3001299|tlrB_conferring_tylosin_resistance__Streptomyces_fradiae_	145	3	2	2	3	0	6	1	2	0	0	5	2	0	7	2	1	6	3		45
gb|AEX49906_1|ARO_3003583|basS__Pseudomonas_aeruginosa_	290	0	0	2	2	1	0	15	0	15	1	4	1	0	1	1	0	1	0		44
gb|AAL59753_1|ARO_3000412|sul2__Vibrio_cholerae_	101	0	9	0	0	6	0	0	14	0	0	2	0	0	8	0	0	3	0		42
gb|BAA03776_1|ARO_3000316|mphA__Escherichia_coli_	220	0	4	0	0	3	0	0	18	3	0	2	0	0	0	0	0	11	1		42
gb|AAC23556_1|ARO_3002660|APH(6)-Id__Pseudomonas_aeruginosa_	53	0	6	0	0	4	0	0	16	2	0	5	0	0	0	0	0	8	0		41
gb|AAK52604_1|ARO_3001425|OXA-31__Pseudomonas_aeruginosa_	159	0	7	0	0	7	0	2	13	1	0	1	0	0	5	0	0	5	0		41
gb|AAA22851_1|ARO_3000179|tet(L)__Geobacillus_stearothermophilus_	14	0	12	7	0	0	0	0	2	2	0	0	0	9	9	0	0	0	0		41
gb|AAL05554_1|ARO_3003206|lsaE__Enterococcus_faecalis_	109	0	0	1	0	3	0	0	14	2	0	7	0	0	1	0	0	12	0		40
gb|CAA71441_1|ARO_3003095|imiS__Aeromonas_veronii_	54	0	0	0	0	5	0	2	14	4	0	3	0	0	5	0	0	4	0		37
gb|CAM12479_1|ARO_3000567|tet(40)__uncultured_bacterium_	282	0	0	2	0	0	0	0	17	4	0	5	0	0	4	1	0	4	0		37
gb|AJO16046_1|ARO_3003167|CTX-M-159__Proteus_mirabilis_	18	4	2	1	0	0	2	0	6	0	1	4	3	5	0	0	2	4	3		37
gb|CCP45647_1|ARO_3003955|efpA__Mycobacterium_tuberculosis_H37Rv_	51	2	0	0	2	6	3	2	1	0	2	1	4	0	3	2	1	4	3		36
gb|BAE77933_1|ARO_3000518|CRP__Escherichia_coli_str__K-12_substr__W3110_	102	0	2	2	2	0	0	0	2	0	2	4	9	0	3	3	1	5	0		35
gb|CAA26199_1|ARO_3004089|ANT(3__)-IIa__Escherichia_coli_	24	0	5	1	0	0	2	0	9	2	0	4	1	0	5	0	0	4	1		34
gb|AAR96051_1|ARO_3002894|otrC__Streptomyces_rimosus_	77	1	2	2	0	0	2	0	3	0	5	6	0	1	1	1	1	1	8		34
gb|AEG78825_1|ARO_3002872|FosA3__Escherichia_coli_	8	3	0	6	7	0	4	5	0	0	0	1	0	1	0	2	0	4	0		33
gb|CAD58780_1|ARO_3001794|OXA-45__Pseudomonas_aeruginosa_	183	0	2	0	0	1	0	0	16	0	0	1	0	0	5	0	0	7	0		32
gb|AAL73129_1|ARO_3000616|mel__Streptococcus_pyogenes_	68	0	0	0	0	2	0	0	13	0	0	6	1	0	0	0	0	9	0		31
gb|KIX81495_1|ARO_3002813|lmrB__Bacillus_subtilis_	97	0	2	0	5	0	1	13	0	6	0	0	2	0	0	0	0	0	1		30
gb|AGV10830_1|ARO_3002647|APH(3_)-IIIa__Campylobacter_coli_CVM_N29710_	59	0	1	0	0	1	0	0	11	2	0	1	0	0	6	0	0	7	0		29
gb|AAF86691_1|ARO_3001816|ACC-2__Hafnia_alvei_	177	1	4	3	0	2	3	1	0	0	2	1	2	1	2	2	3	0	2		29
gb|CAA78046_1|ARO_3002701|Rhodococcus_fascians_cmr__Rhodococcus_fascians_	76	1	0	0	1	4	0	7	4	6	2	0	0	1	1	0	0	0	2		29
gb|AKQ05896_1|ARO_3004587|tet(52)__uncultured_bacterium_	173	1	2	1	0	0	1	0	0	0	5	6	4	3	0	1	4	0	0		28
gb|AAA27471_1|ARO_3000205|tetX__Bacteroides_fragilis_	24	0	1	0	0	1	0	0	6	1	0	5	0	0	4	1	0	8	0		27
gb|AAA27459_1|ARO_3004683|aadS__Transposon_Tn4551_	32	0	2	0	0	1	0	0	10	2	0	0	1	0	9	0	0	2	0		27
gb|ACE77058_1|ARO_3002366|PER-4__Proteus_vulgaris_	125	6	1	1	0	0	0	4	0	9	0	4	2	0	0	0	0	0	0		27
gb|AFI56422_1|ARO_3004777|CMH-1__Enterobacter_cloacae_	25	3	3	1	1	0	2	0	0	6	2	0	0	5	0	3	0	1	0		27
gb|AAD51344_1|ARO_3003051|smeA__Stenotrophomonas_maltophilia_	172	0	1	0	3	0	0	2	5	2	1	5	1	2	0	0	1	3	0		26
gb|AAG07592_1|ARO_3000806|mexG__Pseudomonas_aeruginosa_PAO1_	83	7	1	5	1	0	1	1	2	0	1	1	0	1	0	3	1	0	0		25
gb|AAA98406_1|ARO_3001404|OXA-9__Klebsiella_pneumoniae_	145	0	10	0	0	3	0	0	3	1	0	3	0	0	0	2	0	2	0		24
gb|ABA71733_1|ARO_3002972|vanTG__Enterococcus_faecalis_	86	0	0	0	0	13	0	5	5	1	0	0	0	0	0	0	0	0	0		24
gb|AAA65958_1|ARO_3002955|vanYA__Enterococcus_faecium_	35	0	1	0	0	0	0	2	1	9	1	2	2	0	2	0	1	0	3		24
gb|AJD07405_1|ARO_3001600|OXA-409__Acinetobacter_baumannii_	107	0	1	0	0	14	2	0	0	0	0	2	0	0	0	0	0	3	1		23
gb|ABG91835_1|ARO_3002860|dfrA17__Pseudomonas_aeruginosa_	49	4	0	0	0	0	0	2	0	1	0	0	3	2	3	1	1	6	0		23
gb|CAA90683_1|ARO_3003012|dfrA13__Escherichia_coli_	79	0	0	0	1	0	3	2	0	6	0	0	0	2	0	0	1	6	2		23
gb|CAJ98570_1|ARO_3003071|mphF__uncultured_bacterium_	260	0	5	4	0	0	0	0	9	0	0	0	0	0	0	0	0	4	0		22
gb|CAQ49384_1|ARO_3000186|tetM__Staphylococcus_aureus_subsp__aureus_ST398_	68	0	0	2	0	2	0	0	9	3	1	4	0	0	1	0	0	0	0		22
gb|CCP42991_1|ARO_3002525|AAC(2_)-Ic__Mycobacterium_tuberculosis_H37Rv_	16	0	0	0	0	0	0	0	2	0	0	11	0	0	1	0	0	7	0		21
gb|AAL19308_1|ARO_3000504|golS__Salmonella_enterica_subsp__enterica_serovar_Typhimurium_str__LT2_	21	0	1	0	3	1	2	0	1	2	0	2	0	0	8	0	0	1	0		21
gb|AAK97755_1|ARO_3000167|tet(C)__Aeromonas_salmonicida_	14	0	3	0	0	2	0	0	9	0	0	1	0	0	0	0	0	5	0		20
gb|AGC50807_1|ARO_3002307|VIM-37__Pseudomonas_aeruginosa_	34	0	0	0	0	4	0	0	2	0	0	8	0	0	2	0	2	2	0		20
gb|AFQ93498_1|ARO_3002676|catB3__Enterobacter_cloacae_	22	0	2	0	0	1	0	2	8	0	0	1	0	4	2	0	0	0	0		20
gb|AAD37403_1|ARO_3003202|TLA-1__Escherichia_coli_	137	0	1	0	0	1	0	0	9	0	0	4	2	0	0	0	0	2	0		19
gb|AAA23033_2|ARO_3000190|tetO__Campylobacter_jejuni_	43	0	2	3	0	0	0	0	5	1	0	5	0	0	2	0	0	1	0		19
gb|CAD91132_1|ARO_3002839|lnuF__Escherichia_coli_	163	0	0	0	0	0	0	0	7	2	0	6	4	0	0	0	0	0	0		19
gb|CAE50926_1|ARO_3002590|AAC(6_)-Iih__Enterococcus_durans_	81	0	0	1	2	1	0	0	4	0	0	4	0	2	3	1	0	0	0		18
gb|ACM47284|ARO_3002934|vanSD__Enterococcus_faecium_	127	8	5	2	0	1	0	0	0	0	0	0	0	0	2	0	0	0	0		18
gb|ACF17980_1|ARO_3002616|aadA16__Escherichia_coli_	20	0	2	0	0	1	0	0	4	0	0	3	0	0	4	0	0	1	2		17
gb|BAB36671_1|ARO_3000832|evgA__Escherichia_coli_O157_H7_str__Sakai_	98	0	1	2	0	0	0	0	9	2	0	0	0	0	2	0	0	1	0		17
gb|CDL65151_1|ARO_3003971|erm(44)__Staphylococcus_xylosus_	68	0	0	0	0	0	0	0	0	0	4	4	4	1	0	0	0	0	4		17
gb|APB03223_1|ARO_3003989|AAC(6_)-34__Paenibacillus_sp__LC231_	49	2	0	0	2	0	2	0	2	0	1	1	1	0	1	2	2	0	0		16
gb|EPF70268_1|ARO_3004478|OXA-665__Acinetobacter_rudis_CIP_110305_	102	0	0	0	0	0	2	0	1	0	0	1	0	0	0	3	7	0	2		16
gb|AAX38178_1|ARO_3002634|APH(2__)-Ie__Enterococcus_casseliflavus_	248	0	0	0	4	1	1	0	0	1	1	0	0	6	0	2	0	0	0		16
gb|AAF61147_1|ARO_3004751|BES-1__Serratia_marcescens_	174	0	1	0	0	0	0	0	7	0	0	4	0	0	0	0	0	3	0		15
gb|WP_082741435_1|ARO_3004569|ICR-Mo__Moraxella_osloensis_	300	0	0	0	0	0	0	0	4	0	0	0	0	0	3	0	0	8	0		15
gb|ACI32877_1|ARO_3002859|dfrA14__Escherichia_coli_	19	0	0	0	0	0	0	0	4	1	0	6	0	0	1	0	0	3	0		15
gb|AAC76296_1|ARO_3000656|acrS__Escherichia_coli_str__K-12_substr__MG1655_	86	0	2	0	0	0	2	2	1	1	0	0	0	0	1	0	0	6	0		15
gb|BAA11236_1|ARO_3000206|emrK__Escherichia_coli_	171	0	4	2	0	3	1	0	0	0	0	0	0	2	3	0	0	0	0		15
gb|AAG05915_1|ARO_3004074|MuxB__Pseudomonas_aeruginosa_PAO1_	33	2	2	1	0	0	0	0	1	0	2	2	0	0	1	3	1	0	0		15
gb|AAC75731_1|ARO_3000516|emrR__Escherichia_coli_str__K-12_substr__MG1655_	63	0	0	0	0	0	0	0	6	1	0	0	0	0	2	0	0	5	0		14
gb|AAN17791_1|ARO_3004294|BUT-1__Buttiauxella_agrestis_	115	2	0	0	0	4	2	0	0	1	0	1	1	1	0	1	1	0	0		14
gb|ACR57831_1|ARO_3003022|dfrB3__Klebsiella_oxytoca_	36	2	0	0	0	2	0	1	1	0	0	1	1	2	0	0	3	0	1		14
gb|AAL26797_1|ARO_3004448|HERA-1__Atlantibacter_hermannii_	147	1	0	0	0	2	0	0	0	0	0	1	9	1	0	0	0	0	0		14
gb|AGV28567_1|ARO_3000559|adeN__Acinetobacter_baumannii_	30	4	2	0	1	0	4	1	0	0	1	0	0	0	0	0	1	0	0		14
gb|ABK33456_1|ARO_3002639|APH(3__)-Ib__Pseudomonas_aeruginosa_	42	0	3	0	0	1	0	0	3	0	0	0	0	0	1	0	0	5	0		13
gb|ANW35663_1|ARO_3003620|OXA-464__Arcobacter_butzleri_	147	0	0	0	0	7	0	0	4	0	0	0	0	0	0	0	0	2	0		13
gb|CAB60001_1|ARO_3000326|ErmE__Saccharopolyspora_erythraea_NRRL_2338_	227	0	0	0	0	0	0	0	5	0	0	0	1	0	1	0	1	4	1		13
gb|AAA26548_1|ARO_3002534|AAC(3)-IIb__Serratia_marcescens_	22	0	0	0	1	4	0	2	0	2	1	0	0	0	1	1	0	1	0		13
gb|AAC64365_1|ARO_3000230|ANT(2__)-Ia__Pseudomonas_aeruginosa_	113	0	0	0	0	1	0	0	0	0	0	2	0	0	0	0	0	9	0		12
gb|BAJ42218_1|ARO_3004612|Escherichia_coli_ampH__Escherichia_coli_DH1_	68	0	3	0	0	0	0	0	3	1	0	2	0	0	0	0	0	2	1		12
gb|ADG84870_1|ARO_3002858|dfrA12__Klebsiella_pneumoniae_	67	0	0	0	0	0	0	0	1	3	0	1	0	0	0	0	0	4	3		12
gb|ACD35503_1|ARO_3000572|tet(42)__Micrococcus_sp__SMCC_G887_	38	2	3	5	0	0	0	0	0	0	1	1	0	0	0	0	0	0	0		12
gb|AAA83417_1|ARO_3001407|OXA-12__Aeromonas_sobria_	38	0	0	0	1	3	0	0	4	2	0	1	0	0	0	0	0	0	0		11
gb|APY23733_1|ARO_3004734|ARL-1__Staphylococcus_arlettae_	180	0	3	1	0	0	0	0	2	0	0	1	0	0	1	2	0	1	0		11
gb|BAO21229_1|ARO_3003199|AAC(6_)-Iak__Stenotrophomonas_maltophilia_	40	0	1	0	0	0	0	0	2	0	1	3	0	0	0	2	0	1	1		11
gb|AAO43110_1|ARO_3000300|lsaA__Enterococcus_faecalis_ATCC_29212_	255	0	2	6	0	0	0	0	0	0	0	0	0	1	2	0	0	0	0		11
gb|AVZ47168_1|ARO_3004693|MCR-3_12__Escherichia_coli_	108	0	0	0	0	0	0	0	5	0	0	4	0	0	1	0	0	0	0		10
gb|ABW05394_1|ARO_3004450|TRU-1__Aeromonas_enteropelogenes_	86	0	0	0	0	2	0	0	7	0	0	0	0	0	0	1	0	0	0		10
gb|BAA15221_2|ARO_3000263|marA__Escherichia_coli_str__K-12_substr__W3110_	73	0	0	2	0	0	0	0	1	1	0	0	0	0	2	0	0	3	1		10
gb|CAD70268_1|ARO_3002704|fexA__Staphylococcus_lentus_	249	0	0	0	0	0	1	0	0	0	1	1	1	3	1	0	2	0	0		10
gb|ACS35345_1|ARO_3002320|KPC-10__Acinetobacter_baumannii_	66	4	0	0	0	0	0	2	0	0	0	0	1	0	1	0	2	0	0		10
gb|AAA25293_1|ARO_3000192|tetS__Listeria_monocytogenes_	156	0	0	0	0	0	0	0	6	0	0	2	0	0	0	0	0	1	0		9
gb|AAD46626_1|ARO_3002596|AAC(6_)-IIc__Pseudomonas_aeruginosa_	41	0	2	0	0	0	0	0	3	0	0	0	0	0	0	0	0	4	0		9
gb|BAA11237_1|ARO_3000254|emrY__Escherichia_coli_	63	0	0	0	0	3	0	0	3	0	0	0	0	0	1	0	0	2	0		9
gb|WP_041777404_1|ARO_3004480|Bifidobacterium_adolescentis_rpoB_conferring_resistance_to_rifampicin__Bifidobacterium_adolescentis_	102	0	0	1	0	2	0	0	0	0	0	1	0	0	0	0	0	5	0		9
gb|AAG15269_1|ARO_3002528|AAC(3)-Ia__Pseudomonas_aeruginosa_	83	0	1	0	2	0	0	0	0	0	0	3	0	0	1	0	0	2	0		9
gb|BAE78084_1|ARO_3003548|mdtN__Escherichia_coli_str__K-12_substr__W3110_	102	0	1	1	0	0	0	0	4	1	0	0	0	1	0	0	0	1	0		9
gb|AAC60780_1|ARO_3003049|rosB__Yersinia_enterocolitica_(type_O_8)_	59	0	0	0	0	0	0	0	0	0	0	4	5	0	0	0	0	0	0		9
gb|AAC76539_1|ARO_3000796|mdtF__Escherichia_coli_str__K-12_substr__MG1655_	102	0	2	0	0	1	1	0	1	2	0	0	2	0	0	0	0	0	0		9
gb|AAC76093_1|ARO_3002986|bacA__Escherichia_coli_str__K-12_substr__MG1655_	102	0	0	3	0	0	0	0	2	3	0	1	0	0	0	0	0	0	0		9
gb|BAE78116_1|ARO_3003576|eptA__Escherichia_coli_str__K-12_substr__W3110_	8	0	0	0	0	0	4	0	3	0	0	0	0	0	0	0	0	0	2		9
gb|AAG57600_1|ARO_3000318|mphB__Escherichia_coli_O157_H7_str__EDL933_	116	0	2	6	0	0	0	0	0	0	0	0	0	1	0	0	0	0	0		9
gb|AAC75314_1|ARO_3003578|pmrF__Escherichia_coli_str__K-12_substr__MG1655_	8	2	0	1	0	0	1	0	0	1	0	0	2	0	0	0	0	1	1		9
gb|AAN06707_1|ARO_3000165|tet(A)__Shigella_sonnei_	34	0	2	0	0	0	0	0	4	0	0	1	0	0	0	0	0	1	0		8
gb|AAG05914|ARO_3004075|MuxC__Pseudomonas_aeruginosa_PAO1_	177	0	7	0	0	0	0	0	0	1	0	0	0	0	0	0	0	0	0		8
gb|AEY83581|ARO_3000510|mupB__Staphylococcus_aureus_	300	0	2	0	0	0	0	0	3	0	0	0	0	0	2	1	0	0	0		8
gb|AAB58447_1|ARO_3002662|APH(9)-Ia__Legionella_pneumophila_130b_	109	0	0	0	0	0	2	0	0	0	0	0	0	2	1	0	0	3	0		8
gb|ASK40551_1|ARO_3004332|MCR-5__Salmonella_enterica_subsp__enterica_serovar_Paratyphi_B_	296	0	0	0	0	0	0	0	0	4	0	0	0	0	0	0	0	4	0		8
gb|CAI43424_1|ARO_3002415|OXY-6-3__Klebsiella_oxytoca_	58	0	0	0	0	0	3	1	2	0	0	0	0	0	0	0	0	2	0		8
gb|CBY88983_1|ARO_3002833|vgaE__Staphylococcus_aureus_subsp__aureus_ST398_	261	0	0	0	2	0	0	1	0	1	0	0	0	0	1	0	0	3	0		8
gb|ABY64751_1|ARO_3002667|rmtD__Klebsiella_pneumoniae_	150	0	0	2	0	0	0	0	1	1	2	1	0	0	0	0	0	0	1		8
gb|BAJ09383_1|ARO_3003046|qacA__Staphylococcus_aureus_	116	0	0	0	0	0	0	0	0	0	0	0	2	0	0	0	3	0	3		8
gb|AAA23215_1|ARO_3002687|catQ__Clostridium_perfringens_	79	0	0	0	0	1	0	0	1	0	0	0	0	0	2	0	0	3	0		7
gb|AAC75135_2|ARO_3000792|mdtA__Escherichia_coli_str__K-12_substr__MG1655_	102	0	0	0	0	0	0	0	6	0	0	1	0	0	0	0	0	0	0		7
gb|AAD25538_1|ARO_3000174|tet(G)__Pseudomonas_sp__	34	0	0	0	0	4	0	0	0	0	0	0	0	0	3	0	0	0	0		7
gb|AAP22374_1|ARO_3002248|CARB-9__Vibrio_cholerae_non-O1_non-O139_	100	0	2	0	0	1	0	0	4	0	0	0	0	0	0	0	0	0	0		7
gb|ABG77965_1|ARO_3004042|Enterobacter_cloacae_acrA__Enterobacter_cloacae_	9	0	0	0	0	0	0	0	3	0	0	0	0	1	1	0	0	2	0		7
gb|AAA22562_1|ARO_3002878|BcII__Bacillus_cereus_	93	0	4	0	0	0	0	0	0	0	1	0	0	0	0	1	0	1	0		7
gb|AKN19287_1|ARO_3002578|AAC(6_)-Ib7__Salmonella_enterica_subsp__enterica_serovar_Corvallis_	33	0	0	0	0	0	0	0	1	2	0	0	1	0	3	0	0	0	0		7
gb|BAE77781_1|ARO_3000795|mdtE__Escherichia_coli_str__K-12_substr__W3110_	54	0	0	2	0	0	0	0	2	0	0	1	0	0	1	0	0	0	1		7
gb|BAG75524_1|ARO_3003954|efmA__Enterococcus_faecium_	187	0	0	0	1	0	0	0	3	2	0	0	0	0	0	0	0	0	1		7
gb|AAN28721_1|ARO_3002871|tet37__uncultured_bacterium_	59	0	0	0	0	0	0	0	1	2	0	1	1	0	0	0	2	0	0		7
gb|AAA88560_1|ARO_3004699|sta__Streptomyces_lavendulae_	51	1	0	0	0	0	0	2	0	2	1	1	0	0	0	0	0	0	0		7
gb|AAA20117_1|ARO_3000195|tetB(P)__Clostridium_perfringens_	105	0	2	0	0	0	0	0	0	0	0	1	0	0	0	0	0	3	0		6
gb|AAS48620_1|ARO_3002372|VEB-3__Enterobacter_cloacae_	137	0	0	0	0	0	0	0	1	0	0	3	0	0	0	0	0	2	0		6
gb|ANK04027_1|ARO_3003838|gadW__Escherichia_coli_O25b_H4_	76	0	2	0	0	0	0	0	1	0	0	3	0	0	0	0	0	0	0		6
gb|BAL40892_1|ARO_3004768|CIA-1__Chryseobacterium_indologenes_NBRC_14944_	73	0	0	0	0	0	0	0	3	0	0	0	0	0	0	0	0	3	0		6
gb|AAF01499_1|ARO_3000193|tetT__Streptococcus_pyogenes_	234	0	0	0	0	0	0	0	1	1	0	0	0	0	4	0	0	0	0		6
gb|BAB38260_1|ARO_3000830|cpxA__Escherichia_coli_O157_H7_str__Sakai_	34	0	2	1	0	1	0	0	2	0	0	0	0	0	0	0	0	0	0		6
gb|AAC75733_1|ARO_3000074|emrB__Escherichia_coli_str__K-12_substr__MG1655_	34	0	0	0	0	0	0	0	2	2	0	0	0	0	1	0	0	1	0		6
gb|AAC76297_1|ARO_3000499|acrE__Escherichia_coli_str__K-12_substr__MG1655_	102	0	0	0	0	0	0	0	3	0	0	0	0	0	1	0	0	0	2		6
gb|ACX70402_1|ARO_3001654|OXA-143__Acinetobacter_baumannii_	39	0	0	0	0	0	0	0	1	0	1	2	1	0	1	0	0	0	0		6
gb|AGW16411_1|ARO_3001517|OXA-329__Acinetobacter_calcoaceticus_	24	0	0	0	0	2	0	0	0	0	1	2	0	0	0	0	0	0	1		6
gb|CAA77936_1|ARO_3004039|Escherichia_coli_emrE__Escherichia_coli_	47	0	0	0	0	0	2	0	2	0	0	1	0	0	1	0	0	0	0		6
gb|CAE51638_1|ARO_3002641|APH(3_)-Ia__Serratia_marcescens_	11	0	0	0	0	1	2	0	0	0	0	2	0	0	0	0	0	1	0		6
gb|AEL31272_1|ARO_3002756|QnrB41__Citrobacter_freundii_	8	0	0	0	0	2	0	1	0	2	0	1	0	0	0	0	0	0	0		6
gb|AXA30439_1|ARO_3002459|LEN-9__Klebsiella_variicola_	75	0	0	0	0	0	0	0	1	2	0	2	0	0	0	0	1	0	0		6
gb|BAE78083_1|ARO_3003549|mdtO__Escherichia_coli_str__K-12_substr__W3110_	22	0	0	1	0	0	2	0	2	0	0	0	0	0	1	0	0	0	0		6
gb|EOR02560_1|ARO_3004479|OXA-664__Acinetobacter_tandoii_DSM_14970___CIP_107469_	65	0	2	2	0	0	1	0	0	0	0	0	0	0	0	0	0	1	0		6
gb|WP_000192137_1|ARO_3000838|arlR__Bacillales_	39	0	2	0	1	0	0	0	0	0	0	0	0	2	1	0	0	0	0		6
gb|AAD51345_1|ARO_3003052|smeB__Stenotrophomonas_maltophilia_	298	1	0	0	0	2	0	0	0	0	0	0	1	0	0	2	0	0	0		6
gb|ACH58980_1|ARO_3002482|LRA-1__uncultured_bacterium_BLR1_	33	0	1	0	0	0	0	0	1	0	0	0	0	0	0	3	1	0	0		6
gb|ACH58998_1|ARO_3002486|LRA-7__uncultured_bacterium_BLR7_	84	0	0	0	0	0	0	0	2	1	0	0	2	0	0	0	0	0	1		6
gb|ALE30770_1|ARO_3004797|FRI-1__Enterobacter_cloacae_	79	0	0	0	0	0	0	0	0	0	0	2	0	4	0	0	0	0	0		6
gb|BAA32493_1|ARO_3000423|FomA__Streptomyces_wedmorensis_	156	0	0	0	2	0	0	0	0	0	4	0	0	0	0	0	0	0	0		6
gb|AAC76298_1|ARO_3000502|acrF__Escherichia_coli_str__K-12_substr__MG1655_	102	0	0	0	0	0	0	0	2	0	0	0	0	0	2	0	0	1	0		5
gb|AAC77293_1|ARO_3001214|mdtM__Escherichia_coli_str__K-12_substr__MG1655_	71	0	1	0	0	0	0	0	1	0	0	2	0	0	1	0	0	0	0		5
gb|ACH87088_1|ARO_3000196|tet32__Escherichia_coli_	19	0	0	0	0	0	0	0	3	0	0	2	0	0	0	0	0	0	0		5
gb|ADK34116_1|ARO_3001662|OXA-164__Acinetobacter_baumannii_	147	0	0	0	0	1	0	0	0	0	0	2	0	0	1	0	0	1	0		5
gb|AGD91915_1|ARO_3001778|OXA-232__Escherichia_coli_	29	0	0	0	0	0	0	0	4	0	0	1	0	0	0	0	0	0	0		5
gb|CAB61635_1|ARO_3004788|FONA-1__Serratia_fonticola_	36	0	1	0	0	0	0	0	3	0	0	0	0	0	1	0	0	0	0		5
gb|CAD55718_1|ARO_3000197|tet36__Bacteroides_coprosuis_DSM_18011_	300	0	0	0	0	2	0	0	1	0	0	1	0	0	0	0	0	1	0		5
gb|AAP40270_1|ARO_3001671|OXA-49__Acinetobacter_baumannii_	88	0	3	0	0	0	1	0	0	0	0	0	0	0	0	0	0	1	0		5
gb|AAT46346_1|ARO_3004292|Laribacter_hongkongensis_ampC_beta-lactamase__Laribacter_hongkongensis_	299	0	4	0	0	0	0	0	0	1	0	0	0	0	0	0	0	0	0		5
gb|ADI55014_1|ARO_3002801|QnrVC4__Aeromonas_caviae_	17	0	0	0	0	1	0	0	0	0	0	1	0	0	1	0	0	1	1		5
gb|BAB41874_1|ARO_3000815|mgrA__Staphylococcus_aureus_subsp__aureus_N315_	56	0	1	0	0	0	0	0	0	0	0	0	0	1	3	0	0	0	0		5
gb|CAA44667_1|ARO_3001305|ErmU__Streptomyces_lincolnensis_	183	0	0	0	0	0	0	0	2	0	0	2	1	0	0	0	0	0	0		5
gb|AAG05913_1|ARO_3004072|OpmB__Pseudomonas_aeruginosa_PAO1_	111	0	3	0	0	0	0	0	0	0	0	0	0	1	0	0	0	0	1		5
gb|AAU95768_1|ARO_3000026|mepA__Staphylococcus_aureus_	83	0	2	1	0	0	0	0	1	0	0	0	0	1	0	0	0	0	0		5
gb|CAX52582_1|ARO_3003324|Bacillus_subtilis_mprF__Bacillus_subtilis_subsp__subtilis_str__168_	215	0	2	2	0	0	0	0	0	0	0	0	0	0	1	0	0	0	0		5
gb|AAG03547_1|ARO_3003680|TriB__Pseudomonas_aeruginosa_PAO1_	144	0	0	3	0	0	0	0	0	0	0	0	0	0	2	0	0	0	0		5
gb|AAO83986_1|ARO_3002623|ANT(4_)-Ia__Bacillus_clausii_	133	0	1	0	0	0	0	2	0	0	0	1	1	0	0	0	0	0	0		5
gb|AAL19306_1|ARO_3000789|mdsA__Salmonella_enterica_subsp__enterica_serovar_Typhimurium_str__LT2_	117	0	1	1	0	0	0	3	0	0	0	0	0	0	0	0	0	0	0		5
gb|AAL75563_1|ARO_3000168|tet(D)__Shigella_flexneri_Y_	78	0	0	0	0	0	0	1	0	2	0	1	0	1	0	0	0	0	0		5
gb|CAA42594_1|ARO_3002690|cml__Streptomyces_lividans_1326_	48	0	0	0	0	0	0	0	0	0	0	0	0	0	0	1	3	0	1		5
gb|AAB23649_1|ARO_3004460|Vibrio_anguillarum_chloramphenicol_acetyltransferase__Vibrio_anguillarum_	129	0	0	0	0	0	0	0	4	0	0	0	0	0	0	0	0	0	0		4
gb|ADB54781_1|ARO_3004556|dfrB7__Aeromonas_hydrophila__Partial	50	0	0	0	0	1	0	0	0	0	0	0	0	0	0	0	0	3	0		4
gb|AJE60855_1|ARO_3003209|FosA5__Escherichia_coli_	32	0	0	0	0	0	0	0	0	0	0	0	0	0	0	0	0	4	0		4
gb|ARO85965_1|ARO_3003115|OXA-427__Enterobacter_cloacae_	15	0	0	0	0	0	0	0	4	0	0	0	0	0	0	0	0	0	0		4
gb|BAC67143_1|ARO_3000166|tet(B)__Gram-negative_bacterium_TC71_	55	0	0	0	0	0	0	0	4	0	0	0	0	0	0	0	0	0	0		4
gb|CAA27626_1|ARO_3000363|EreB__Escherichia_coli_	300	0	0	0	0	2	0	0	1	0	0	0	0	0	1	0	0	0	0		4
gb|CAD12765_1|ARO_3002203|IMP-12__Pseudomonas_putida_	27	0	3	0	0	0	0	0	0	0	0	0	0	0	0	0	0	1	0		4
gb|CAM96571_1|ARO_3004605|ermZ__Streptomyces_ambofaciens_	109	0	1	0	0	0	0	0	0	0	0	0	0	0	0	0	0	3	0		4
gb|CBH51824_1|ARO_3002629|ANT(6)-Ib__Campylobacter_fetus_subsp__fetus_	115	0	0	0	0	0	0	0	3	0	0	0	0	0	0	0	0	1	0		4
gb|SBV31106_1|ARO_3004110|MCR-2__Escherichia_coli_	71	0	0	0	0	2	0	0	0	0	0	1	0	0	0	0	0	1	0		4
gb|AAB05624_1|ARO_3002956|vanYB__Enterococcus_faecalis_	114	0	0	0	0	0	0	0	1	0	0	2	0	1	0	0	0	0	0		4
gb|AAK99775_1|ARO_3000614|mefE__Streptococcus_pneumoniae_R6_	66	0	0	0	0	0	0	0	2	1	0	0	0	0	0	0	0	1	0		4
gb|AAQ76277_1|ARO_3001796|OXA-50__Pseudomonas_aeruginosa_	116	0	2	0	0	0	0	0	0	0	0	0	0	2	0	0	0	0	0		4
gb|AAV80464_1|ARO_3000565|tet(38)__Staphylococcus_aureus_	33	0	1	0	0	0	0	0	0	0	0	0	0	2	1	0	0	0	0		4
gb|AFM55000_1|ARO_3001692|OXA-229__Acinetobacter_bereziniae_	42	0	1	1	1	0	0	0	0	0	0	0	0	0	0	0	0	1	0		4
gb|ALV80601_1|ARO_3003801|bcr-1__Pseudomonas_aeruginosa_	183	0	1	0	0	0	0	0	0	2	0	0	0	0	1	0	0	0	0		4
gb|BAC11911_1|ARO_3003551|emeA__Enterococcus_faecalis_ATCC_29212_	37	0	1	1	0	0	0	0	0	0	0	0	0	0	1	0	0	0	1		4
gb|BAE78082_1|ARO_3003550|mdtP__Escherichia_coli_str__K-12_substr__W3110_	39	0	0	0	0	0	0	0	0	0	0	1	0	2	0	0	0	1	0		4
gb|EOD99669_1|ARO_3002875|dfrE__Enterococcus_faecalis_EnGen0074_	108	0	0	0	0	0	0	0	0	0	0	0	0	2	2	0	0	0	0		4
gb|NP_388442_1|ARO_3004476|vmlR__Bacillus_subtilis_subsp__subtilis_str__168_	70	0	1	0	0	0	0	0	0	0	0	0	0	0	0	2	0	1	0		4
gb|WP_063964000_1|ARO_3004102|kamB__Streptoalloteichus_tenebrarius_	140	0	2	1	0	0	0	1	0	0	0	0	0	0	0	0	0	0	0		4
gb|ACN32294_1|ARO_3000237|tolC__Escherichia_coli_	40	0	0	1	0	0	0	0	1	1	0	0	0	1	0	0	0	0	0		4
gb|AJP77058|ARO_3003719|MSI-OXA__Massilia_sp__SB1-3_	187	0	0	0	0	1	0	1	0	2	0	0	0	0	0	0	0	0	0		4
gb|AAC36944_1|ARO_3003006|blt__Bacillus_subtilis_subsp__subtilis_str__168_	50	0	0	0	0	0	0	0	0	0	0	0	0	0	0	4	0	0	0		4
gb|AAG08359_1|ARO_3003682|OpmH__Pseudomonas_aeruginosa_PAO1_	79	0	0	2	0	0	0	0	0	0	2	0	0	0	0	0	0	0	0		4
gb|AAK76137_1|ARO_3000024|patA__Streptococcus_pneumoniae_TIGR4_	54	0	0	1	0	0	0	0	0	0	1	0	0	2	0	0	0	0	0		4
gb|ABA71731_1|ARO_3002909|vanG__Enterococcus_faecalis_	105	0	0	0	0	0	0	2	0	0	2	0	0	0	0	0	0	0	0		4
gb|AJF36617_1|ARO_3004596|erm(46)__Rhodococcus_hoagii_	43	2	0	0	2	0	0	0	0	0	0	0	0	0	0	0	0	0	0		4
gb|AJP77059|ARO_3003670|PEDO-1__Pedobacter_sp__SI-33_	132	0	0	0	0	0	0	0	0	0	4	0	0	0	0	0	0	0	0		4
gb|AAA26832_1|ARO_3002827|tlrC__Streptomyces_fradiae_	118	0	0	0	0	0	0	0	3	0	0	0	0	0	0	0	0	0	0		3
gb|AAC73564_1|ARO_3000216|acrB__Escherichia_coli_str__K-12_substr__MG1655_	33	0	0	0	0	0	0	0	0	0	0	0	0	0	3	0	0	0	0		3
gb|AAG07065_1|ARO_3003692|mexJ__Pseudomonas_aeruginosa_PAO1_	120	0	2	0	0	0	0	0	0	0	0	0	0	0	1	0	0	0	0		3
gb|AAP43110_2|ARO_3003923|oqxB__Escherichia_coli_	33	0	0	0	0	0	0	0	3	0	0	0	0	0	0	0	0	0	0		3
gb|BAB20748_1|ARO_3002825|ErmY__Staphylococcus_aureus_	95	0	0	0	0	3	0	0	0	0	0	0	0	0	0	0	0	0	0		3
gb|BAD89844_2|ARO_3000753|abeM__Acinetobacter_baumannii_	78	0	0	0	0	0	0	0	3	0	0	0	0	0	0	0	0	0	0		3
gb|BAH63251_1|ARO_3004580|Klebsiella_pneumoniae_KpnE__Klebsiella_pneumoniae_subsp__pneumoniae_NTUH-K2044_	33	0	0	0	0	0	0	0	1	0	0	0	0	0	1	0	0	1	0		3
gb|AAC75271_1|ARO_3003952|yojI__Escherichia_coli_str__K-12_substr__MG1655_	102	0	0	1	0	0	0	0	2	0	0	0	0	0	0	0	0	0	0		3
gb|AAP15294_1|ARO_3002675|catB2__Pasteurella_multocida_	32	0	0	0	0	2	1	0	0	0	0	0	0	0	0	0	0	0	0		3
gb|ABV18113_1|ARO_3001329|mdtG__Escherichia_coli_O139_H28_str__E24377A_	102	0	2	1	0	0	0	0	0	0	0	0	0	0	0	0	0	0	0		3
gb|ABV26707_1|ARO_3002850|arr-5__Klebsiella_pneumoniae_	55	0	1	0	0	1	0	0	0	0	0	0	1	0	0	0	0	0	0		3
gb|AIT76106_1|ARO_3002146|DHA-15__Klebsiella_pneumoniae_	87	1	0	0	0	0	0	0	0	0	0	2	0	0	0	0	0	0	0		3
gb|BAE06007_1|ARO_3003698|mexP__Pseudomonas_aeruginosa_	85	0	2	1	0	0	0	0	0	0	0	0	0	0	0	0	0	0	0		3
gb|CAA37477_1|ARO_3002891|otr(A)__Streptomyces_rimosus_	134	0	0	0	0	1	0	0	0	0	0	0	0	0	1	0	0	0	1		3
gb|CAC99773_1|ARO_3003770|Listeria_monocytogenes_mprF__Listeria_monocytogenes_EGD-e_	297	0	2	1	0	0	0	0	0	0	0	0	0	0	0	0	0	0	0		3
gb|CAL25116_3|ARO_3003854|ADC-8__Acinetobacter_baylyi_ADP1_	188	0	0	0	0	0	0	0	0	1	0	0	0	0	1	0	0	1	0		3
gb|AAA21532_1|ARO_3003559|cepA_beta-lactamase__Bacteroides_fragilis_	102	0	0	0	0	0	0	0	1	2	0	0	0	0	0	0	0	0	0		3
gb|ADT70779_1|ARO_3001805|OXA-198__Pseudomonas_aeruginosa_	120	0	0	0	0	0	0	0	1	2	0	0	0	0	0	0	0	0	0		3
gb|BAA34300_1|ARO_3003033|mexY__Pseudomonas_aeruginosa_PAO1_	292	0	0	1	0	0	0	0	0	0	0	0	0	0	1	0	0	0	1		3
gb|BAB56495_1|ARO_3000746|mepR__Staphylococcus_aureus_subsp__aureus_Mu50_	139	0	1	0	0	0	0	2	0	0	0	0	0	0	0	0	0	0	0		3
gb|AAB05626_1|ARO_3002943|vanHB__Enterococcus_faecalis_	102	0	0	1	0	0	0	0	0	0	1	0	1	0	0	0	0	0	0		3
gb|ABD30512_1|ARO_3000839|arlS__Staphylococcus_aureus_subsp__aureus_NCTC_8325_	89	0	0	1	0	0	0	0	0	1	1	0	0	0	0	0	0	0	0		3
gb|BAA34299_1|ARO_3003034|mexX__Pseudomonas_aeruginosa_PAO1_	108	1	0	1	0	0	0	0	0	0	0	0	0	0	0	0	0	0	1		3
gb|BAB35162_1|ARO_3000676|H-NS__Escherichia_coli_O157_H7_str__Sakai_	16	0	0	0	0	0	0	0	0	2	0	0	0	1	0	0	0	0	0		3
gb|BAE06005_1|ARO_3003704|mexM__Pseudomonas_aeruginosa_	167	0	0	0	0	0	0	1	0	0	0	0	0	2	0	0	0	0	0		3
gb|EGP45231_1|ARO_3004144|AxyY__Achromobacter_insuavis_AXX-A_	155	0	0	0	0	0	0	1	0	0	0	0	0	2	0	0	0	0	0		3
gb|EHS19134_1|ARO_3004661|Staphylococcus_aureus_FosB__Staphylococcus_aureus_subsp__aureus_IS-88_	54	0	0	1	0	0	0	0	0	0	0	0	0	2	0	0	0	0	0		3
gb|AAA25550_1|ARO_3003105|dfrA3__Plasmid_pAZ1_	86	0	0	0	0	0	0	0	1	0	0	0	0	0	0	0	0	1	0		2
gb|AAB05623_1|ARO_3002932|vanSB__Enterococcus_faecalis_	300	0	0	0	0	0	0	0	0	0	0	0	0	0	2	0	0	0	0		2
gb|AAB41958_1|ARO_3000802|OprJ__Pseudomonas_aeruginosa_	36	0	0	0	0	1	0	0	0	0	0	0	0	0	1	0	0	0	0		2
gb|AAB53445_1|ARO_3002897|SAT-4__Campylobacter_coli_	166	0	0	0	0	0	0	0	0	0	0	0	0	0	1	0	0	1	0		2
gb|AAC74149_2|ARO_3001216|mdtH__Escherichia_coli_str__K-12_substr__MG1655_	9	0	1	0	0	0	0	0	0	0	0	0	0	0	0	0	0	1	0		2
gb|AAG03546_1|ARO_3003679|TriA__Pseudomonas_aeruginosa_PAO1_	242	0	0	0	0	0	0	0	0	0	0	0	0	0	2	0	0	0	0		2
gb|AAG03548_1|ARO_3003681|TriC__Pseudomonas_aeruginosa_PAO1_	113	0	0	0	0	0	0	0	0	0	0	0	0	0	2	0	0	0	0		2
gb|AAK60186_1|ARO_3003014|dfrA16__Escherichia_coli_	31	0	0	0	0	0	0	0	0	0	0	0	0	0	0	0	0	2	0		2
gb|AAP69916_1|ARO_3001780|OXA-85__Fusobacterium_nucleatum_	200	0	0	0	0	0	0	0	2	0	0	0	0	0	0	0	0	0	0		2
gb|AAS76623_1|ARO_3004606|erm(40)__Mycolicibacterium_mageritense__Partial	72	0	2	0	0	0	0	0	0	0	0	0	0	0	0	0	0	0	0		2
gb|ABX30738_1|ARO_3000621|PC1_beta-lactamase_(blaZ)__Staphylococcus_aureus_subsp__aureus_USA300_TCH959_	104	0	2	0	0	0	0	0	0	0	0	0	0	0	0	0	0	0	0		2
gb|ACC54440_2|ARO_3002799|QnrVC1__Vibrio_cholerae_	42	0	0	0	0	0	0	0	2	0	0	0	0	0	0	0	0	0	0		2
gb|AET35493_1|ARO_3001777|OXA-347__uncultured_bacterium_	138	0	0	0	0	0	0	0	0	0	0	1	0	0	1	0	0	0	0		2
gb|AGV10818_1|ARO_3002669|APH(2__)-Ig__Campylobacter_coli_CVM_N29710_	278	0	0	0	0	0	0	0	2	0	0	0	0	0	0	0	0	0	0		2
gb|AKQ05893_1|ARO_3004582|tet(49)__uncultured_bacterium_	88	0	0	0	0	0	0	0	0	0	0	0	0	0	2	0	0	0	0		2
gb|APU52409_1|ARO_3004085|lnuG__Enterococcus_faecalis_	102	0	0	0	0	0	0	0	0	0	0	2	0	0	0	0	0	0	0		2
gb|BAA15934_1|ARO_3000829|baeS__Escherichia_coli_str__K-12_substr__W3110_	102	0	0	0	0	0	0	0	1	0	0	0	0	0	1	0	0	0	0		2
gb|BAD00739_1|ARO_3002607|aadA7__Vibrio_fluvialis_	85	0	0	0	0	0	0	0	1	0	0	0	0	0	0	0	0	1	0		2
gb|CAA33795_1|ARO_3003563|RCP-1__Rhodobacter_capsulatus_	179	0	0	0	0	0	0	0	0	0	0	1	0	0	1	0	0	0	0		2
gb|CAA56561_1|ARO_3003553|CepS_beta-lactamase__Aeromonas_sobria_	59	0	0	0	0	2	0	0	0	0	0	0	0	0	0	0	0	0	0		2
gb|CAC81324_1|ARO_3003015|dfrA19__Salmonella_enterica_subsp__enterica_serovar_Typhimurium_	172	0	0	0	0	0	0	0	2	0	0	0	0	0	0	0	0	0	0		2
gb|CAJ77857_1|ARO_3000778|adeG__Acinetobacter_baumannii_AYE_	32	0	0	0	0	2	0	0	0	0	0	0	0	0	0	0	0	0	0		2
gb|NP_418574_1|ARO_3004290|Escherichia_coli_ampC__Escherichia_coli_str__K-12_substr__MG1655_	8	0	0	0	0	0	0	0	2	0	0	0	0	0	0	0	0	0	0		2
gb|AAC75429_1|ARO_3000833|evgS__Escherichia_coli_str__K-12_substr__MG1655_	33	0	0	0	0	0	0	0	0	0	0	0	0	1	1	0	0	0	0		2
gb|AAG05661_1|ARO_3004107|Pseudomonas_aeruginosa_soxR__Pseudomonas_aeruginosa_PAO1_	62	0	1	0	0	0	0	0	0	0	0	0	0	1	0	0	0	0	0		2
gb|AAG05881_1|ARO_3000803|MexE__Pseudomonas_aeruginosa_PAO1_	19	1	0	0	0	0	0	0	0	0	0	1	0	0	0	0	0	0	0		2
gb|AAG07066_1|ARO_3003710|mexL__Pseudomonas_aeruginosa_PAO1_	134	0	1	0	0	0	0	0	0	0	0	0	0	0	0	0	1	0	0		2
gb|AAU10334_1|ARO_3002628|aad(6)__Streptococcus_oralis_	102	0	0	0	0	0	0	1	1	0	0	0	0	0	0	0	0	0	0		2
gb|AEZ36150_1|ARO_3000448|qepA__Klebsiella_aerogenes_	145	0	0	0	0	1	0	1	0	0	0	0	0	0	0	0	0	0	0		2
gb|BAE77778_1|ARO_3000508|gadX__Escherichia_coli_str__K-12_substr__W3110_	31	0	0	0	0	0	0	1	0	0	0	0	0	0	1	0	0	0	0		2
gb|CAB13167_1|ARO_3003064|ykkD__Bacillus_subtilis_subsp__subtilis_str__168_	87	0	0	1	0	0	0	0	0	0	0	0	0	0	1	0	0	0	0		2
gb|CCQ22388_1|ARO_3000421|norB__Listeria_monocytogenes_	87	0	0	1	0	0	0	0	0	0	0	0	0	0	1	0	0	0	0		2
gb|AAB53259_1|ARO_3002671|Lactobacillus_reuteri_cat-TC__Lactobacillus_reuteri_	41	0	0	2	0	0	0	0	0	0	0	0	0	0	0	0	0	0	0		2
gb|AAC44793_1|ARO_3002524|AAC(2_)-Ib__Mycolicibacterium_fortuitum_	9	0	0	0	0	0	0	0	0	0	2	0	0	0	0	0	0	0	0		2
gb|AAG05883_1|ARO_3000805|OprN__Pseudomonas_aeruginosa_PAO1_	102	0	0	2	0	0	0	0	0	0	0	0	0	0	0	0	0	0	0		2
gb|AAL19305_1|ARO_3000790|mdsB__Salmonella_enterica_subsp__enterica_serovar_Typhimurium_str__LT2_	43	0	0	1	0	0	0	0	0	1	0	0	0	0	0	0	0	0	0		2
gb|AAL20862_1|ARO_3000826|sdiA__Salmonella_enterica_subsp__enterica_serovar_Typhimurium_str__LT2_	102	0	0	2	0	0	0	0	0	0	0	0	0	0	0	0	0	0	0		2
gb|ABA71730_1|ARO_3002965|vanWG__Enterococcus_faecalis_	89	0	0	0	0	0	0	1	0	0	0	0	0	1	0	0	0	0	0		2
gb|ABQ47844_1|ARO_3000215|mecR1__Staphylococcus_aureus_subsp__aureus_JH9_	300	0	0	0	0	0	0	0	0	0	0	0	0	0	0	0	2	0	0		2
gb|ABX54688_1|ARO_3002968|vanXYL__Enterococcus_faecalis_	137	0	0	0	0	0	0	0	0	0	0	0	1	0	0	0	1	0	0		2
gb|ADP36409_1|ARO_3003730|Bifidobacteria_intrinsic_ileS_conferring_resistance_to_mupirocin__Bifidobacterium_bifidum_PRL2010_	47	0	0	0	0	0	0	0	0	2	0	0	0	0	0	0	0	0	0		2
gb|AEP40501_1|ARO_3002969|vanXYN__Enterococcus_faecium_	116	0	0	0	1	0	0	0	0	0	0	0	0	0	0	0	0	0	1		2
gb|AHF82024_1|ARO_3004648|AQU-3__Aeromonas_dhakensis_	69	0	0	0	0	0	0	2	0	0	0	0	0	0	0	0	0	0	0		2
gb|AIL46641_1|ARO_3000579|Chryseobacterium_meningosepticum_BlaB__Elizabethkingia_anophelis_NUHP1_	98	0	0	0	0	0	0	2	0	0	0	0	0	0	0	0	0	0	0		2
gb|BAE06008_1|ARO_3003699|mexQ__Pseudomonas_aeruginosa_	102	0	0	2	0	0	0	0	0	0	0	0	0	0	0	0	0	0	0		2
gb|BAE06009_1|ARO_3003700|opmE__Pseudomonas_aeruginosa_	158	0	0	2	0	0	0	0	0	0	0	0	0	0	0	0	0	0	0		2
gb|CAA53189|ARO_3000521|mupA__Staphylococcus_aureus_	300	0	0	0	0	0	0	0	0	0	0	0	0	0	0	0	2	0	0		2
gb|CAC80727_1|ARO_3000476|tet(31)__Aeromonas_salmonicida_subsp__salmonicida_	243	0	0	0	2	0	0	0	0	0	0	0	0	0	0	0	0	0	0		2
gb|CAJ77855_1|ARO_3000779|adeH__Acinetobacter_baumannii_AYE_	73	0	0	0	0	0	0	2	0	0	0	0	0	0	0	0	0	0	0		2
gb|AAA20116_1|ARO_3000180|tetA(P)__Clostridium_perfringens_	143	0	0	0	0	0	0	0	0	0	0	0	0	0	0	0	0	1	0		1
gb|AAA65957_1|ARO_3002949|vanXA__Enterococcus_faecium_	33	0	0	0	0	0	0	0	0	0	0	1	0	0	0	0	0	0	0		1
gb|AAA98096_1|ARO_3000595|ErmT__Plasmid_pGT633_	27	0	0	0	0	0	0	0	0	0	0	0	0	0	1	0	0	0	0		1
gb|AAB19430_2|ARO_3002242|CARB-3__Pseudomonas_aeruginosa_	74	0	0	0	0	1	0	0	0	0	0	0	0	0	0	0	0	0	0		1
gb|AAC75089_1|ARO_3003577|ugd__Escherichia_coli_str__K-12_substr__MG1655_	8	0	0	0	0	0	0	0	1	0	0	0	0	0	0	0	0	0	0		1
gb|AAG06942_1|ARO_3002985|arnA__Pseudomonas_aeruginosa_PAO1_	102	0	0	0	0	0	0	0	1	0	0	0	0	0	0	0	0	0	0		1
gb|AAG07593_1|ARO_3000807|mexH__Pseudomonas_aeruginosa_PAO1_	175	0	0	0	0	0	0	0	0	0	0	0	0	0	1	0	0	0	0		1
gb|AAK63040_1|ARO_3002635|APH(2__)-IIa__Escherichia_coli_	204	0	0	0	0	0	0	0	1	0	0	0	0	0	0	0	0	0	0		1
gb|AAK63041_1|ARO_3004629|AAC(6_)-Im__Escherichia_coli_	115	0	0	0	0	0	0	0	0	0	0	0	0	0	0	0	0	1	0		1
gb|AAL19304_1|ARO_3000791|mdsC__Salmonella_enterica_subsp__enterica_serovar_Typhimurium_str__LT2_	60	0	0	0	0	0	0	0	0	0	0	0	0	0	1	0	0	0	0		1
gb|AAP74961_2|ARO_3002854|dfrA1__Klebsiella_oxytoca_	33	0	0	0	0	0	0	0	0	0	0	1	0	0	0	0	0	0	0		1
gb|AAR20595_1|ARO_3000090|BLA1__Bacillus_anthracis_	47	0	0	0	0	0	0	0	0	0	0	0	0	0	0	0	0	1	0		1
gb|AAZ04368_1|ARO_3002385|BEL-1__Pseudomonas_aeruginosa_	213	0	0	0	0	0	0	0	1	0	0	0	0	0	0	0	0	0	0		1
gb|ACD56151_1|ARO_3002848|arr-3__Escherichia_coli_	33	0	0	0	0	0	0	0	0	0	0	0	0	0	0	0	0	1	0		1
gb|ADX95999_1|ARO_3002873|FosB3__Enterococcus_faecium_	66	0	1	0	0	0	0	0	0	0	0	0	0	0	0	0	0	0	0		1
gb|AEO25219_1|ARO_3004651|lin__Listeria_monocytogenes_FSL_R2-561_	88	0	1	0	0	0	0	0	0	0	0	0	0	0	0	0	0	0	0		1
gb|AFH36332_1|ARO_3001677|OXA-236__Acinetobacter_baumannii_	20	0	0	0	0	0	0	0	0	0	0	0	0	0	0	0	0	1	0		1
gb|AFK13828_1|ARO_3000823|ramA__Enterobacter_cloacae_	26	0	0	0	0	0	0	0	0	0	0	0	0	0	1	0	0	0	0		1
gb|AKD43328_1|ARO_3004757|BKC-1__Klebsiella_pneumoniae_	9	0	0	0	0	0	0	0	0	0	0	0	0	0	0	0	0	1	0		1
gb|AKQ05895_1|ARO_3004586|tet(51)__uncultured_bacterium_	124	0	1	0	0	0	0	0	0	0	0	0	0	0	0	0	0	0	0		1
gb|ANZ79476_1|ARO_3003908|Erm(47)__Helcococcus_kunzii_	200	0	0	0	0	0	0	0	1	0	0	0	0	0	0	0	0	0	0		1
gb|ATM29809_1|ARO_3004688|MCR-1_11__Escherichia_coli_	100	0	0	0	0	0	0	0	1	0	0	0	0	0	0	0	0	0	0		1
gb|AYV52072_1|ARO_3002882|lmrD__Lactococcus_lactis_	88	0	0	0	0	0	0	0	1	0	0	0	0	0	0	0	0	0	0		1
gb|BAA16344_1|ARO_3000491|acrD__Escherichia_coli_str__K-12_substr__W3110_	33	0	0	0	0	0	0	0	0	0	0	0	0	0	1	0	0	0	0		1
gb|BAA16547_1|ARO_3000027|emrA__Escherichia_coli_str__K-12_substr__W3110_	10	0	0	0	0	0	0	0	1	0	0	0	0	0	0	0	0	0	0		1
gb|CAA26964_1|ARO_3000347|ErmA__Staphylococcus_aureus_	34	0	0	0	0	0	0	0	0	0	0	0	0	0	1	0	0	0	0		1
gb|CAA40146_1|ARO_3002997|LCR-1__Pseudomonas_aeruginosa_	131	0	0	0	0	1	0	0	0	0	0	0	0	0	0	0	0	0	0		1
gb|CAA62365_1|ARO_3002645|APH(3_)-IIb__Pseudomonas_aeruginosa_	153	0	1	0	0	0	0	0	0	0	0	0	0	0	0	0	0	0	0		1
gb|CAA63264_1|ARO_3002012|CMY-1__Klebsiella_pneumoniae_	50	0	0	0	0	1	0	0	0	0	0	0	0	0	0	0	0	0	0		1
gb|CAC35728_1|ARO_3001424|OXA-29__Fluoribacter_gormanii_	44	0	0	0	0	0	0	0	0	0	0	0	0	0	0	0	0	1	0		1
gb|ENU21024_1|ARO_3001751|OXA-296__Acinetobacter_bohemicus_ANC_3994_	9	0	0	0	0	0	0	0	0	0	0	1	0	0	0	0	0	0	0		1
gb|NP_252896_1|ARO_3000808|mexI__Pseudomonas_aeruginosa_PAO1_	118	0	0	0	0	0	0	0	0	0	0	0	0	0	1	0	0	0	0		1
gb|AAA22277_1|ARO_3003007|bmr__Bacillus_subtilis_	41	0	0	0	0	0	0	0	0	0	0	0	0	1	0	0	0	0	0		1
gb|AAA65954_1|ARO_3002931|vanSA__Enterococcus_faecium_	149	0	0	0	0	0	1	0	0	0	0	0	0	0	0	0	0	0	0		1
gb|AAA98349_1|ARO_3001307|VgbA__Staphylococcus_aureus_	46	1	0	0	0	0	0	0	0	0	0	0	0	0	0	0	0	0	0		1
gb|AAA98484_1|ARO_3000596|ErmX__Plasmid_pNG2_	140	0	0	0	0	0	0	0	0	1	0	0	0	0	0	0	0	0	0		1
gb|AAC73788_1|ARO_3003841|kdpE__Escherichia_coli_str__K-12_substr__MG1655_	19	0	0	0	0	0	0	0	0	1	0	0	0	0	0	0	0	0	0		1
gb|AAC74000_1|ARO_3003950|msbA__Escherichia_coli_str__K-12_substr__MG1655_	33	0	0	0	0	0	0	0	0	1	0	0	0	0	0	0	0	0	0		1
gb|AAG07106_1|ARO_3004056|ArmR__Pseudomonas_aeruginosa_PAO1_	53	0	0	0	0	0	0	0	0	0	0	0	0	1	0	0	0	0	0		1
gb|AAG07595_1|ARO_3000809|opmD__Pseudomonas_aeruginosa_PAO1_	116	0	0	0	0	0	0	0	0	0	0	0	0	0	0	0	0	0	1		1
gb|AAG07762_1|ARO_3003030|mexV__Pseudomonas_aeruginosa_PAO1_	176	0	0	1	0	0	0	0	0	0	0	0	0	0	0	0	0	0	0		1
gb|AAG07763_1|ARO_3003031|mexW__Pseudomonas_aeruginosa_PAO1_	56	0	0	1	0	0	0	0	0	0	0	0	0	0	0	0	0	0	0		1
gb|AAK01167_1|ARO_3002819|msrC__Enterococcus_faecium_	171	0	0	0	0	0	0	0	0	0	0	0	0	0	0	1	0	0	0		1
gb|AAK84316_1|ARO_3002843|vatD__Enterococcus_faecium_	74	0	0	0	0	0	0	0	0	0	0	0	0	0	0	0	1	0	0		1
gb|AAN63647_1|ARO_3000843|MUS-1_beta-lactamase__Myroides_odoratimimus_	118	0	0	0	1	0	0	0	0	0	0	0	0	0	0	0	0	0	0		1
gb|AAP43109_1|ARO_3003922|oqxA__Escherichia_coli_	28	0	0	1	0	0	0	0	0	0	0	0	0	0	0	0	0	0	0		1
gb|ABG49324_1|ARO_3002609|aadA9__Corynebacterium_sp__L2-79-05_	174	0	0	0	1	0	0	0	0	0	0	0	0	0	0	0	0	0	0		1
gb|ACL82958_1|ARO_3002939|vanSM__Enterococcus_faecium_	85	0	0	0	0	0	0	0	0	0	0	0	0	0	0	1	0	0	0		1
gb|ACQ82813_1|ARO_3002507|PDC-8__Pseudomonas_aeruginosa_	155	0	0	1	0	0	0	0	0	0	0	0	0	0	0	0	0	0	0		1
gb|ACS83748_1|ARO_3000573|tet(43)__uncultured_bacterium_AOTet43_	130	0	0	0	1	0	0	0	0	0	0	0	0	0	0	0	0	0	0		1
gb|AFH35853_1|ARO_3001328|Escherichia_coli_mdfA__Escherichia_coli_	8	0	0	0	1	0	0	0	0	0	0	0	0	0	0	0	0	0	0		1
gb|AFO59566_1|ARO_3002226|IMP-35__Pseudomonas_aeruginosa_	9	0	0	0	0	0	0	0	0	0	0	0	0	1	0	0	0	0	0		1
gb|AKI29908_1|ARO_3003603|OXA-447__Campylobacter_jejuni_	29	0	0	0	0	0	0	0	0	1	0	0	0	0	0	0	0	0	0		1
gb|AMR06225_1|ARO_3003767|mphM__Bacillus_thuringiensis_	32	0	0	0	0	0	0	0	0	0	0	0	0	1	0	0	0	0	0		1
gb|AVK94777_1|ARO_3004694|MCR-4_2__Escherichia_coli_	181	0	0	0	0	0	0	1	0	0	0	0	0	0	0	0	0	0	0		1
gb|AWN09461_1|ARO_3004571|PNGM-1__uncultured_bacterium_	211	0	0	0	0	0	1	0	0	0	0	0	0	0	0	0	0	0	0		1
gb|BAA23130_1|ARO_3002493|SRT-1__Serratia_marcescens_	57	0	0	0	0	0	0	0	0	0	0	0	1	0	0	0	0	0	0		1
gb|CAA37806_1|ARO_3002684|catII__Haemophilus_influenzae_	61	0	0	0	0	0	0	0	0	1	0	0	0	0	0	0	0	0	0		1
gb|CAC04522_1|ARO_3002514|OCH-1__Ochrobactrum_anthropi_	79	0	0	0	0	0	0	0	0	0	0	0	0	0	0	0	0	0	1		1
gb|CBJ02047_1|ARO_3004611|Escherichia_coli_ampC1_beta-lactamase__Escherichia_coli_ETEC_H10407_	44	0	0	0	0	0	0	0	0	1	0	0	0	0	0	0	0	0	0		1
gb|EHL92831_1|ARO_3004588|Klebsiella_pneumoniae_KpnG__Klebsiella_sp__4_1_44FAA_	29	0	0	0	0	0	1	0	0	0	0	0	0	0	0	0	0	0	0		1
gb|ENX60508_1|ARO_3001743|OXA-288__Acinetobacter_sp__CIP_70_18_	20	0	0	0	0	0	0	0	0	0	0	0	0	0	0	0	1	0	0		1
gb|KTE89608_1|ARO_3003723|vanI__Desulfitobacterium_hafniense_	8	0	0	0	0	0	0	1	0	0	0	0	0	0	0	0	0	0	0		1
TOTAL		116	944	383	111	1051	166	208	2393	521	131	1215	192	238	1053	129	120	3382	189	0	12542

### Sheet: Table S4. Total Reads
Table S4. Total Reads from Metagenomes (Trimmomatic)	Kokosing River Site	Total Reads	Top 60 ARGs	Total ARGs		Top 60 ARGs/ Total Reads	Total ARGS / Total Reads
2019-10-27	Upstream	57796047	52	116		8.99716e-07	2.00706e-06
2019-10-27	Midstream	54064284	766	944		1.41683e-05	1.74607e-05
2019-10-27	Downstream	61085766	270	383		4.42001e-06	6.26987e-06
2019-11-03	Upstream	58787641	58	111		9.86602e-07	1.88815e-06
2019-11-03	Midstream	57445186	919	1051		1.59979e-05	1.82957e-05
2019-11-03	Downstream	61441069	105	166		1.70895e-06	2.70178e-06
2019-12-03	Upstream	63751176	123	208		1.92938e-06	3.26268e-06
2019-12-03	Midstream	63759892	2013	2393		3.15716e-05	3.75314e-05
2019-12-03	Downstream	52822654	387	521		7.3264e-06	9.86319e-06
2020-04-13	Upstream	55199230	73	131		1.32248e-06	2.37322e-06
2020-04-13	Midstream	60208582	1014	1215		1.68415e-05	2.01798e-05
2020-04-13	Downstream	57940866	116	192		2.00204e-06	3.31372e-06
2020-05-28	Upstream	75722829	155	238		2.04694e-06	3.14304e-06
2020-05-28	Midstream	60869558	886	1053		1.45557e-05	1.72993e-05
2020-05-28	Downstream	60581018	76	129		1.25452e-06	2.12938e-06
2020-06-25	Upstream	55212826	66	120		1.19537e-06	2.17341e-06
2020-06-25	Midstream	66605120	3150	3382		4.72937e-05	5.07769e-05
2020-06-25	Downstream	52562423	130	189		2.47325e-06	3.59572e-06
	Average total reads:	5.97698e+07
	Standard deviation:	5.57096e+06
			0.305858

### Sheet: Table S5. MetaPhlAn2 Taxa
	Table S5. MetaPhlAn2 Taxa Analysis	Oct Up	Oct Mid	Oct Down	Nov Up	Nov Mid	Nov Down	Dec Up	Dec Mid	Dec Down	Apr Up	Apr Mid	Apr Down	May Up	May Mid	May Down	June Up	June Mid	June Down
Taxa Level	Taxa phylogeny	19040D-02-09_S50_L004	19040D-02-07_S48_L004	19040D-02-08_S49_L004	19040D-02-11_S52_L004	19040D-02-12_S53_L004	19040D-02-10_S51_L004	19040D-02-17_S58_L004	19040D-02-16_S57_L004	19040D-02-15_S56_L004	19040D-05-01_S150_L006	19040D-05-02_S151_L006	19040D-05-03_S152_L006	19040D-05-04_S153_L006	19040D-05-05_S154_L006	19040D-05-06_S155_L006	19040D-05-07_S156_L006	19040D-05-08_S157_L006	19040D-05-09_S158_L006
Domain	k__Archaea	0.08252	4.79788	0.3013	0.00247	0.38186	0	0.13026	6.99398	1.78697	0	8.28874	0.49311	0	0.56848	0	0	5.16226	0.14269
Domain	k__Viruses	0	0.18703	0.03673	0	0.19425	0	6.49139	0.10615	0.03016	17.4343	0.03015	13.8707	0	0.10314	0.03363	0	0.04887	0
Domain	k__Bacteria	99.9175	95.0151	99.6478	99.9975	99.4239	100	93.3783	92.8999	98.1829	82.5657	91.6811	85.6362	99.7478	99.307	99.7734	100	94.7889	99.8573
Domain	k__Eukaryota	0	0	0.01418	0	0	0	0	0	0	0	0	0	0.25223	0.02141	0.19292	0	0	0
Phylum	k__Bacteria|p__Chlorobi	0.03114	0	0	0	0	0	0	0	0	0	0	0	0	0	0	0	0.01804	0
Phylum	k__Bacteria|p__Firmicutes	0.3508	7.2665	2.34716	0	6.88823	0	0.84775	20.6025	6.63253	0	14.4126	0.40063	1.91559	10.3118	0.34777	0.06548	10.1706	0.3727
Phylum	k__Bacteria|p__Nitrospirae	0	3.47292	0.0246	0	0.49392	0	0	0.27751	0	0	0	0	0	0.04896	0	0.00152	0.32309	0.04735
Phylum	k__Bacteria|p__Thermotogae	0	0	0	0	0	0	0	0.00379	0	0	0	0	0	0	0	0	0	0
Phylum	k__Eukaryota|p__Ascomycota	0	0	0.01418	0	0	0	0	0	0	0	0	0	0.12979	0	0	0	0	0
Phylum	k__Archaea|p__Euryarchaeota	0	4.79788	0.3013	0	0.38186	0	0.10858	6.99398	1.78697	0	8.28874	0.49311	0	0.56848	0	0	5.16226	0.14269
Phylum	k__Bacteria|p__Fusobacteria	0	0	0	0	0.07652	0	0	0.16887	0	0	0	0	0	0	0	0	0.01772	0
Phylum	k__Bacteria|p__Spirochaetes	0	0.01368	0	0	0	0	0	0.0703	0	0	0	0	0	0	0	0	0	0
Phylum	k__Archaea|p__Thaumarchaeota	0.08252	0	0	0.00247	0	0	0.02168	0	0	0	0	0	0	0	0	0	0	0
Phylum	k__Bacteria|p__Bacteroidetes	0.84287	6.18135	2.46266	0.37747	16.0082	0.68704	0.33096	33.9002	12.2502	0.16285	18.0533	2.60705	0.53915	10.7375	0.79096	0.12581	10.8968	0.55307
Phylum	k__Bacteria|p__Cloacimonetes	0	0.12519	0.0043	0	0	0	0	2.70171	0.43076	0	0.58881	0.02208	0	0	0	0	0	0
Phylum	k__Bacteria|p__Cyanobacteria	0.24797	0	0	4.22861	2.60724	5.38271	6.79273	0.26167	5.36546	4.76792	1.40531	3.64829	1.89485	0.61377	1.00119	0.86962	0.18647	1.10166
Phylum	k__Viruses|p__Viruses_noname	0	0.18703	0.03673	0	0.19425	0	6.49139	0.10615	0.03016	17.4343	0.03015	13.8707	0	0.10314	0.03363	0	0.04887	0
Phylum	k__Bacteria|p__Actinobacteria	31.7677	8.48496	14.8111	43.4021	8.14484	45.474	54.9993	2.58971	34.8746	18.9435	6.65087	13.2293	25.3278	18.0393	25.5749	81.4186	19.5422	72.9792
Phylum	k__Bacteria|p__Proteobacteria	66.677	69.3744	79.998	51.9893	64.9715	48.4562	30.4076	31.7127	38.3549	58.6915	50.1093	65.3296	70.0271	59.2931	72.0587	17.4941	53.2925	24.7645
Phylum	k__Bacteria|p__Verrucomicrobia	0	0	0	0	0.23353	0	0	0.61091	0.27437	0	0.46098	0.39929	0	0.26257	0	0	0.3414	0.03879
Phylum	k__Eukaryota|p__Bacillariophyta	0	0	0	0	0	0	0	0	0	0	0	0	0.12244	0.02141	0.19292	0	0	0
Phylum	k__Bacteria|p__Deinococcus_Thermus	0	0.09608	0	0	0	0	0	0	0	0	0	0	0.04324	0	0	0.02481	0	0
Class	k__Bacteria|p__Chlorobi|c__Chlorobia	0.03114	0	0	0	0	0	0	0	0	0	0	0	0	0	0	0	0.01804	0
Class	k__Bacteria|p__Firmicutes|c__Bacilli	0.3508	4.05107	2.032	0	0.48148	0	0.84775	0.74152	1.72855	0	0.38366	0	1.91559	2.73867	0	0	0.63597	0.24785
Class	k__Bacteria|p__Firmicutes|c__Clostridia	0	2.68971	0.25381	0	5.38181	0	0	17.3734	4.15984	0	12.6294	0.34788	0	6.84364	0.34777	0.06548	8.40101	0.04631
Class	k__Bacteria|p__Nitrospirae|c__Nitrospira	0	3.47292	0.0246	0	0.49392	0	0	0.27751	0	0	0	0	0	0.04896	0	0.00152	0.32309	0.04735
Class	k__Bacteria|p__Thermotogae|c__Thermotogae	0	0	0	0	0	0	0	0.00379	0	0	0	0	0	0	0	0	0	0
Class	k__Bacteria|p__Bacteroidetes|c__Cytophagia	0	0	0	0	0	0	0	0.03676	0	0	0.01931	0	0	0.00248	0	0	0.03185	0
Class	k__Bacteria|p__Firmicutes|c__Negativicutes	0	0.52572	0.06134	0	1.02494	0	0	2.20288	0.74414	0	1.35176	0.05275	0	0.67422	0	0	1.0166	0.07854
Class	k__Bacteria|p__Bacteroidetes|c__Bacteroidia	0	5.3925	0.50623	0	12.1979	0	0.1498	33.4129	11.9447	0	17.6839	1.66495	0.00214	10.6082	0.55938	0.06021	10.7157	0.46443
Class	k__Bacteria|p__Spirochaetes|c__Spirochaetia	0	0.01368	0	0	0	0	0	0.0703	0	0	0	0	0	0	0	0	0	0
Class	k__Bacteria|p__Fusobacteria|c__Fusobacteriia	0	0	0	0	0.07652	0	0	0.16887	0	0	0	0	0	0	0	0	0.01772	0
Class	k__Eukaryota|p__Ascomycota|c__Eurotiomycetes	0	0	0	0	0	0	0	0	0	0	0	0	0.12979	0	0	0	0	0
Class	k__Bacteria|p__Firmicutes|c__Erysipelotrichia	0	0	0	0	0	0	0	0.2847	0	0	0.04773	0	0	0.05531	0	0	0.11702	0
Class	k__Eukaryota|p__Ascomycota|c__Saccharomycetes	0	0	0.01418	0	0	0	0	0	0	0	0	0	0	0	0	0	0	0
Class	k__Archaea|p__Euryarchaeota|c__Methanobacteria	0	0.02222	0	0	0.16209	0	0.04857	0.3356	0.11514	0	0.45956	0	0	0.10529	0	0	0.52196	0
Class	k__Archaea|p__Euryarchaeota|c__Methanomicrobia	0	4.77567	0.3013	0	0.21976	0	0.06	6.65838	1.67183	0	7.82918	0.49311	0	0.46319	0	0	4.6403	0.14269
Class	k__Bacteria|p__Bacteroidetes|c__Flavobacteriia	0.78226	0.78885	1.0659	0.37747	3.68347	0.68704	0.08889	0.39538	0.13701	0.16285	0.10378	0.19229	0.23254	0.10501	0.1428	0.06559	0.10967	0.08864
Class	k__Viruses|p__Viruses_noname|c__Viruses_noname	0	0.18703	0.03673	0	0.19425	0	6.49139	0.10615	0.03016	17.4343	0.03015	13.8707	0	0.10314	0.03363	0	0.04887	0
Class	k__Bacteria|p__Actinobacteria|c__Actinobacteria	31.7677	8.48496	14.8111	43.4021	8.14484	45.474	54.9993	2.58971	34.8746	18.9435	6.65087	13.2293	25.3278	18.0393	25.5749	81.4186	19.5422	72.9792
Class	k__Bacteria|p__Bacteroidetes|c__Sphingobacteriia	0.0606	0	0.89052	0	0.12679	0	0.09228	0.05513	0.16852	0	0.24624	0.74981	0.30446	0.02185	0.08878	0	0.03965	0
Class	k__Bacteria|p__Deinococcus_Thermus|c__Deinococci	0	0.09608	0	0	0	0	0	0	0	0	0	0	0.04324	0	0	0.02481	0	0
Class	k__Bacteria|p__Verrucomicrobia|c__Verrucomicrobiae	0	0	0	0	0.23353	0	0	0.61091	0.27437	0	0.46098	0.39929	0	0.26257	0	0	0.3414	0.03879
Class	k__Bacteria|p__Proteobacteria|c__Betaproteobacteria	57.1267	22.9147	68.296	31.6252	25.6239	30.3133	17.2844	3.11433	16.9562	46.9735	16.561	49.2437	66.4179	37.8508	65.3056	15.055	7.36897	21.3658
Class	k__Bacteria|p__Cloacimonetes|c__Cloacimonetes_noname	0	0.12519	0.0043	0	0	0	0	2.70171	0.43076	0	0.58881	0.02208	0	0	0	0	0	0
Class	k__Bacteria|p__Cyanobacteria|c__Cyanobacteria_noname	0.24797	0	0	4.22861	2.60724	5.38271	6.79273	0.26167	5.36546	4.76792	1.40531	3.64829	1.89485	0.61377	1.00119	0.86962	0.18647	1.10166
Class	k__Bacteria|p__Proteobacteria|c__Alphaproteobacteria	8.01691	10.2731	4.50005	19.8666	4.70405	16.7359	11.2952	0.7787	8.68567	2.53389	1.19324	2.22571	1.62137	0.9937	1.67871	1.85828	1.03074	1.26741
Class	k__Bacteria|p__Proteobacteria|c__Deltaproteobacteria	0	0.1742	0	0	0.10007	0	0	0.52919	0	0	0.10865	0	0	0.071	0	0	0.11301	0
Class	k__Bacteria|p__Proteobacteria|c__Gammaproteobacteria	1.25869	33.2509	6.6212	0.26794	29.5934	1.06727	1.26254	18.0851	9.18519	9.11409	28.4415	13.3528	1.8097	17.5422	4.71129	0.53544	41.4698	1.97134
Class	k__Archaea|p__Thaumarchaeota|c__Thaumarchaeota_noname	0.08252	0	0	0.00247	0	0	0.02168	0	0	0	0	0	0	0	0	0	0	0
Class	k__Bacteria|p__Proteobacteria|c__Epsilonproteobacteria	0.2747	2.7615	0.58068	0.22951	4.94998	0.33973	0.56545	9.20537	3.52787	0.06996	3.80485	0.50739	0.17811	2.8354	0.36302	0.04538	3.30992	0.16002
Class	k__Eukaryota|p__Bacillariophyta|c__Coscinodiscophyceae	0	0	0	0	0	0	0	0	0	0	0	0	0.12244	0.02141	0.19292	0	0	0
Order	k__Bacteria|p__Firmicutes|c__Bacilli|o__Bacillales	0.3508	1.92267	0.99275	0	0.30754	0	0.80268	0.02982	1.39888	0	0	0	0.93705	1.12545	0	0	0.06647	0.13415
Order	k__Bacteria|p__Chlorobi|c__Chlorobia|o__Chlorobiales	0.03114	0	0	0	0	0	0	0	0	0	0	0	0	0	0	0	0.01804	0
Order	k__Bacteria|p__Firmicutes|c__Bacilli|o__Lactobacillales	0	2.1284	1.03926	0	0.17394	0	0.04507	0.7117	0.32967	0	0.38366	0	0.97854	1.61322	0	0	0.5695	0.11371
Order	k__Bacteria|p__Firmicutes|c__Clostridia|o__Clostridiales	0	2.68971	0.25381	0	5.38181	0	0	17.3734	4.15984	0	12.6294	0.34788	0	6.84364	0.34777	0.06548	8.40101	0.04631
Order	k__Bacteria|p__Nitrospirae|c__Nitrospira|o__Nitrospirales	0	3.47292	0.0246	0	0.49392	0	0	0.27751	0	0	0	0	0	0.04896	0	0.00152	0.32309	0.04735
Order	k__Bacteria|p__Bacteroidetes|c__Cytophagia|o__Cytophagales	0	0	0	0	0	0	0	0.03676	0	0	0.01931	0	0	0.00248	0	0	0.03185	0
Order	k__Bacteria|p__Thermotogae|c__Thermotogae|o__Thermotogales	0	0	0	0	0	0	0	0.00379	0	0	0	0	0	0	0	0	0	0
Order	k__Eukaryota|p__Ascomycota|c__Eurotiomycetes|o__Eurotiales	0	0	0	0	0	0	0	0	0	0	0	0	0.12979	0	0	0	0	0
Order	k__Bacteria|p__Bacteroidetes|c__Bacteroidia|o__Bacteroidales	0	5.3925	0.50623	0	12.1979	0	0.1498	33.4129	11.9447	0	17.6839	1.66495	0.00214	10.6082	0.55938	0.06021	10.7157	0.46443
Order	k__Bacteria|p__Firmicutes|c__Negativicutes|o__Selenomonadales	0	0.52572	0.06134	0	1.02494	0	0	2.20288	0.74414	0	1.35176	0.05275	0	0.67422	0	0	1.0166	0.07854
Order	k__Bacteria|p__Spirochaetes|c__Spirochaetia|o__Spirochaetales	0	0.01368	0	0	0	0	0	0.0703	0	0	0	0	0	0	0	0	0	0
Order	k__Viruses|p__Viruses_noname|c__Viruses_noname|o__Tymovirales	0	0	0	0	0	0	0.15857	0	0	0	0	0	0	0	0	0	0	0
Order	k__Viruses|p__Viruses_noname|c__Viruses_noname|o__Caudovirales	0	0.18703	0.03673	0	0.19425	0	0.07431	0.10615	0.03016	17.4343	0.03015	13.8707	0	0.10314	0.03363	0	0.04887	0
Order	k__Bacteria|p__Fusobacteria|c__Fusobacteriia|o__Fusobacteriales	0	0	0	0	0.07652	0	0	0.16887	0	0	0	0	0	0	0	0	0.01772	0
Order	k__Viruses|p__Viruses_noname|c__Viruses_noname|o__Picornavirales	0	0	0	0	0	0	0.40114	0	0	0	0	0	0	0	0	0	0	0
Order	k__Viruses|p__Viruses_noname|c__Viruses_noname|o__Viruses_noname	0	0	0	0	0	0	5.85738	0	0	0	0	0	0	0	0	0	0	0
Order	k__Bacteria|p__Deinococcus_Thermus|c__Deinococci|o__Deinococcales	0	0.09608	0	0	0	0	0	0	0	0	0	0	0.04324	0	0	0.02481	0	0
Order	k__Bacteria|p__Actinobacteria|c__Actinobacteria|o__Actinomycetales	0.07273	1.26368	0.20282	0.18079	0	0.36262	0	0.35606	0.15349	0	0.36881	0	0	0.04431	0.11746	0.01532	0.37697	0
Order	k__Bacteria|p__Bacteroidetes|c__Flavobacteriia|o__Flavobacteriales	0.78226	0.78885	1.0659	0.37747	3.68347	0.68704	0.08889	0.39538	0.13701	0.16285	0.10378	0.19229	0.23254	0.10501	0.1428	0.06559	0.10967	0.08864
Order	k__Bacteria|p__Cyanobacteria|c__Cyanobacteria_noname|o__Nostocales	0	0	0	0.09181	0	0.03751	0	0	0	0	0	0	0	0	0	0	0	0
Order	k__Eukaryota|p__Ascomycota|c__Saccharomycetes|o__Saccharomycetales	0	0	0.01418	0	0	0	0	0	0	0	0	0	0	0	0	0	0	0
Order	k__Archaea|p__Euryarchaeota|c__Methanomicrobia|o__Methanosarcinales	0	4.54636	0.3013	0	0.21976	0	0.06	4.41606	1.31926	0	7.8044	0.49311	0	0.46319	0	0	4.63257	0.14269
Order	k__Bacteria|p__Actinobacteria|c__Actinobacteria|o__Coriobacteriales	0	0	0	0	0.22288	0	0	0.57806	0.38169	0	0.67512	0	0	0.58974	0	0	0.54679	0
Order	k__Bacteria|p__Firmicutes|c__Erysipelotrichia|o__Erysipelotrichales	0	0	0	0	0	0	0	0.2847	0	0	0.04773	0	0	0.05531	0	0	0.11702	0
Order	k__Bacteria|p__Proteobacteria|c__Alphaproteobacteria|o__Rhizobiales	0	3.19979	0	0	0.63438	0	0.29793	0.22473	0	0	0.04365	0	0	0	0	0.26057	0.1571	0
Order	k__Bacteria|p__Proteobacteria|c__Betaproteobacteria|o__Neisseriales	0	0.44701	0	0	0.22373	0	0	0.40582	0	0	0	0	0	0.03152	0	0	0.36358	0
Order	k__Archaea|p__Euryarchaeota|c__Methanobacteria|o__Methanobacteriales	0	0.02222	0	0	0.16209	0	0.04857	0.3356	0.11514	0	0.45956	0	0	0.10529	0	0	0.52196	0
Order	k__Archaea|p__Euryarchaeota|c__Methanomicrobia|o__Methanomicrobiales	0	0.22931	0	0	0	0	0	2.24232	0.35256	0	0.02478	0	0	0	0	0	0.00773	0
Order	k__Bacteria|p__Actinobacteria|c__Actinobacteria|o__Bifidobacteriales	0	0.02413	0	0	0.31525	0	0	0.91227	0.41373	0	0.91505	0	0	0.74362	0	0	0.84632	0
Order	k__Bacteria|p__Proteobacteria|c__Betaproteobacteria|o__Rhodocyclales	0	0.5462	0	0	0	0	0	0.23349	0	0	0	0	0	0	0	0	0.04577	0
Order	k__Bacteria|p__Proteobacteria|c__Gammaproteobacteria|o__Chromatiales	0	0.07583	0	0	0	0	0	0	0	0	0	0	0	0	0	0	0	0
Order	k__Bacteria|p__Cyanobacteria|c__Cyanobacteria_noname|o__Chroococcales	0	0	0	1.20883	0.06698	0.86345	0.92836	0	0.40454	2.54999	0.66534	2.00644	0.71177	0.36064	0.50597	0.7942	0.18647	0.99424
Order	k__Bacteria|p__Proteobacteria|c__Alphaproteobacteria|o__Rickettsiales	0	0.80557	0.02473	0.44211	0.18258	0.16318	0.1171	0.05049	0.32687	0.01823	0	0.0417	0	0	0	0.00854	0.09178	0.00405
Order	k__Bacteria|p__Proteobacteria|c__Gammaproteobacteria|o__Aeromonadales	0.13441	2.30478	0.09923	0	3.10105	0.03756	0.2112	3.86004	2.51678	0.10797	3.46606	0.38295	0.25661	1.3473	0.32311	0.23008	2.63015	0.32933
Order	k__Bacteria|p__Proteobacteria|c__Gammaproteobacteria|o__Legionellales	0	0.2354	0	0.05879	0	0	0.13231	0	0	0.1914	0.7545	0.18395	0.05045	0	0	0	0.23623	0
Order	k__Bacteria|p__Proteobacteria|c__Gammaproteobacteria|o__Thiotrichales	0	1.36293	0	0	0.39607	0	0	0.68821	0	0	0	0	0	0	0	0	0.18624	0
Order	k__Bacteria|p__Bacteroidetes|c__Sphingobacteriia|o__Sphingobacteriales	0.0606	0	0.89052	0	0.12679	0	0.09228	0.05513	0.16852	0	0.24624	0.74981	0.30446	0.02185	0.08878	0	0.03965	0
Order	k__Bacteria|p__Proteobacteria|c__Betaproteobacteria|o__Burkholderiales	56.4944	21.5535	66.5966	29.7512	24.8071	29.075	16.6562	2.43858	16.6943	45.2333	16.2013	44.0959	65.4806	37.5703	64.1691	14.9634	6.93785	21.3135
Order	k__Bacteria|p__Proteobacteria|c__Betaproteobacteria|o__Methylophilales	0.63222	0.27265	1.69938	1.87404	0.59314	1.23833	0.62821	0.01383	0.26187	1.74023	0.35971	5.14782	0.93737	0.24897	1.13651	0.09166	0.02177	0.05222
Order	k__Bacteria|p__Cyanobacteria|c__Cyanobacteria_noname|o__Oscillatoriales	0.24797	0	0	2.92797	2.54026	4.48175	5.86437	0.26167	4.96092	2.21794	0.73997	1.64185	1.18308	0.25313	0.49522	0.07543	0	0.10741
Order	k__Bacteria|p__Proteobacteria|c__Alphaproteobacteria|o__Caulobacterales	0.30011	0.43826	0.48177	0.03641	0.24277	0.16803	0.58497	0	0.42967	0.35767	0	0.34914	0.09274	0.08167	0.0344	0	0.03076	0
Order	k__Bacteria|p__Proteobacteria|c__Alphaproteobacteria|o__Rhodobacterales	0	0	0	0	0	0	0	0.01808	0	0	0	0	0	0	0	0	0.06795	0
Order	k__Bacteria|p__Proteobacteria|c__Betaproteobacteria|o__Nitrosomonadales	0	0.09531	0	0	0	0	0	0.02261	0	0	0	0	0	0	0	0	0	0
Order	k__Bacteria|p__Proteobacteria|c__Gammaproteobacteria|o__Alteromonadales	0	0.01253	0	0	0	0	0	0.04408	0	0	0.04465	0	0	0	0	0	0	0
Order	k__Bacteria|p__Proteobacteria|c__Gammaproteobacteria|o__Pseudomonadales	1.12428	26.5513	4.21706	0.20914	25.5017	0.67717	0.64763	12.289	6.0958	0.49992	21.1438	5.67494	0.66269	14.3612	3.77569	0.30536	37.3234	1.45676
Order	k__Bacteria|p__Proteobacteria|c__Gammaproteobacteria|o__Xanthomonadales	0	0	0.24536	0	0	0	0.07649	0	0	0	0	0	0	0	0	0	0	0
Order	k__Bacteria|p__Actinobacteria|c__Actinobacteria|o__Actinobacteria_noname	31.695	7.19714	14.6083	43.2213	7.60671	45.1114	54.9993	0.74333	33.9257	18.9435	4.69189	13.2293	25.3278	16.6616	25.4574	81.4033	17.7721	72.9792
Order	k__Bacteria|p__Proteobacteria|c__Alphaproteobacteria|o__Rhodospirillales	0	0	0	0	0	0	0	0.00149	0	0	0	0	0	0	0	0	0	0
Order	k__Bacteria|p__Proteobacteria|c__Alphaproteobacteria|o__Sphingomonadales	0	0	0.1147	0.05488	0.03058	0.0157	0.00714	0.0121	0	0.2509	0.72549	0.22963	0.36802	0.33681	0.30049	0.03987	0.1534	0.04896
Order	k__Bacteria|p__Verrucomicrobia|c__Verrucomicrobiae|o__Verrucomicrobiales	0	0	0	0	0.23353	0	0	0.61091	0.27437	0	0.46098	0.39929	0	0.26257	0	0	0.3414	0.03879
Order	k__Archaea|p__Thaumarchaeota|c__Thaumarchaeota_noname|o__Nitrosopumilales	0.08252	0	0	0.00247	0	0	0.02168	0	0	0	0	0	0	0	0	0	0	0
Order	k__Bacteria|p__Proteobacteria|c__Gammaproteobacteria|o__Enterobacteriales	0	2.70808	2.05956	0	0.59457	0.35254	0.19491	1.20381	0.57261	8.3148	3.03258	7.11094	0.83995	1.83367	0.61249	0	1.09383	0.18525
Order	k__Bacteria|p__Proteobacteria|c__Deltaproteobacteria|o__Desulfovibrionales	0	0.1742	0	0	0.10007	0	0	0.52792	0	0	0.10865	0	0	0.071	0	0	0.11301	0
Order	k__Bacteria|p__Proteobacteria|c__Deltaproteobacteria|o__Desulfuromonadales	0	0	0	0	0	0	0	0.00127	0	0	0	0	0	0	0	0	0	0
Order	k__Bacteria|p__Proteobacteria|c__Epsilonproteobacteria|o__Campylobacterales	0.2747	2.7615	0.58068	0.22951	4.94998	0.33973	0.56545	9.20537	3.52787	0.06996	3.80485	0.50739	0.17811	2.8354	0.36302	0.04538	3.30992	0.16002
Order	k__Bacteria|p__Cloacimonetes|c__Cloacimonetes_noname|o__Cloacimonetes_noname	0	0.12519	0.0043	0	0	0	0	2.70171	0.43076	0	0.58881	0.02208	0	0	0	0	0	0
Order	k__Bacteria|p__Proteobacteria|c__Alphaproteobacteria|o__Alphaproteobacteria_noname	7.71681	5.82952	3.87884	19.3332	3.61373	16.389	10.2881	0.4718	7.92913	1.90708	0.4241	1.60524	1.16061	0.57522	1.34381	1.54929	0.52976	1.2144
Order	k__Eukaryota|p__Bacillariophyta|c__Coscinodiscophyceae|o__Coscinodiscophyceae_noname	0	0	0	0	0	0	0	0	0	0	0	0	0.12244	0.02141	0.19292	0	0	0
Family	k__Bacteria|p__Firmicutes|c__Bacilli|o__Bacillales|f__Bacillaceae	0	0.4037	0.16869	0	0	0	0	0.00368	0	0	0	0	0.15651	0.27479	0	0	0.06647	0
Family	k__Bacteria|p__Firmicutes|c__Bacilli|o__Bacillales|f__Listeriaceae	0	0.49722	0.23125	0	0	0	0	0	0	0	0	0	0.29719	0.35781	0	0	0	0.06659
Family	k__Bacteria|p__Chlorobi|c__Chlorobia|o__Chlorobiales|f__Chlorobiaceae	0.03114	0	0	0	0	0	0	0	0	0	0	0	0	0	0	0	0.01804	0
Family	k__Bacteria|p__Firmicutes|c__Bacilli|o__Bacillales|f__Bacillales_noname	0.3508	0	0	0	0.30754	0	0.80268	0	1.30768	0	0	0	0	0	0	0	0	0
Family	k__Bacteria|p__Firmicutes|c__Bacilli|o__Bacillales|f__Staphylococcaceae	0	1.02175	0.59281	0	0	0	0	0.02613	0.0912	0	0	0	0.48335	0.49285	0	0	0	0.06756
Family	k__Bacteria|p__Firmicutes|c__Bacilli|o__Lactobacillales|f__Enterococcaceae	0	1.1812	0.5633	0	0	0	0.0257	0.07134	0.12886	0	0	0	0.48506	0.6516	0	0	0	0.06156
Family	k__Bacteria|p__Firmicutes|c__Clostridia|o__Clostridiales|f__Clostridiaceae	0	0	0	0	0	0	0	0.21347	0	0	0.02155	0	0	0.02995	0	0	0.07122	0
Family	k__Bacteria|p__Firmicutes|c__Clostridia|o__Clostridiales|f__Eubacteriaceae	0	0.54479	0	0	2.40549	0	0	5.31162	1.64584	0	3.11004	0.01992	0	2.43691	0.02754	0	2.58473	0
Family	k__Bacteria|p__Bacteroidetes|c__Cytophagia|o__Cytophagales|f__Cytophagaceae	0	0	0	0	0	0	0	0.03676	0	0	0.01931	0	0	0.00248	0	0	0.03185	0
Family	k__Bacteria|p__Firmicutes|c__Bacilli|o__Lactobacillales|f__Lactobacillaceae	0	0.9472	0.47595	0	0	0	0.01937	0.10126	0.13336	0	0.02293	0	0.49348	0.71379	0	0	0.02606	0.05215
Family	k__Bacteria|p__Firmicutes|c__Bacilli|o__Lactobacillales|f__Streptococcaceae	0	0	0	0	0.17394	0	0	0.5391	0.06745	0	0.36073	0	0	0.24782	0	0	0.54344	0
Family	k__Bacteria|p__Firmicutes|c__Clostridia|o__Clostridiales|f__Lachnospiraceae	0	0.08445	0	0	0.86253	0	0	3.06407	0.66928	0	2.03262	0.32796	0	2.01176	0	0	1.60901	0
Family	k__Bacteria|p__Firmicutes|c__Clostridia|o__Clostridiales|f__Ruminococcaceae	0	1.04601	0.01364	0	2.10107	0	0	8.35255	1.65746	0	6.53332	0	0	2.14526	0.32023	0	3.65658	0.04631
Family	k__Bacteria|p__Nitrospirae|c__Nitrospira|o__Nitrospirales|f__Nitrospiraceae	0	3.47292	0.0246	0	0.49392	0	0	0.27751	0	0	0	0	0	0.04896	0	0.00152	0.32309	0.04735
Family	k__Bacteria|p__Firmicutes|c__Clostridia|o__Clostridiales|f__Oscillospiraceae	0	0	0	0	0.01273	0	0	0.2045	0	0	0.03248	0	0	0	0	0	0.04282	0
Family	k__Bacteria|p__Thermotogae|c__Thermotogae|o__Thermotogales|f__Thermotogaceae	0	0	0	0	0	0	0	0.00379	0	0	0	0	0	0	0	0	0	0
Family	k__Eukaryota|p__Ascomycota|c__Eurotiomycetes|o__Eurotiales|f__Aspergillaceae	0	0	0	0	0	0	0	0	0	0	0	0	0.12979	0	0	0	0	0
Family	k__Bacteria|p__Bacteroidetes|c__Bacteroidia|o__Bacteroidales|f__Rikenellaceae	0	0.1812	0	0	1.19503	0	0	2.48036	1.04477	0	0.82048	0	0	1.06708	0	0	1.10958	0
Family	k__Viruses|p__Viruses_noname|c__Viruses_noname|o__Caudovirales|f__Podoviridae	0	0.18703	0.02264	0	0.07983	0	0.07431	0.06561	0.03016	17.4343	0	13.8707	0	0	0	0	0.00496	0
Family	k__Bacteria|p__Bacteroidetes|c__Bacteroidia|o__Bacteroidales|f__Bacteroidaceae	0	3.33181	0.40816	0	7.97942	0	0.13328	21.4334	7.92501	0	11.9055	1.37554	0	6.83436	0.43912	0	6.45448	0.33698
Family	k__Bacteria|p__Bacteroidetes|c__Bacteroidia|o__Bacteroidales|f__Prevotellaceae	0	1.5315	0.08703	0	2.35268	0	0.01651	6.40167	2.07273	0	3.4824	0.28941	0.00214	2.04434	0.10689	0.06021	2.33701	0.12745
Family	k__Viruses|p__Viruses_noname|c__Viruses_noname|o__Caudovirales|f__Siphoviridae	0	0	0.01409	0	0.11442	0	0	0.04054	0	0	0.03015	0	0	0.10314	0.03363	0	0.04391	0
Family	k__Bacteria|p__Spirochaetes|c__Spirochaetia|o__Spirochaetales|f__Leptospiraceae	0	0.01368	0	0	0	0	0	0	0	0	0	0	0	0	0	0	0	0
Family	k__Viruses|p__Viruses_noname|c__Viruses_noname|o__Picornavirales|f__Secoviridae	0	0	0	0	0	0	0.40114	0	0	0	0	0	0	0	0	0	0	0
Family	k__Bacteria|p__Firmicutes|c__Negativicutes|o__Selenomonadales|f__Veillonellaceae	0	0.52572	0.06134	0	0.82883	0	0	1.60958	0.53558	0	1.16756	0.05275	0	0.47988	0	0	0.82928	0.07854
Family	k__Bacteria|p__Spirochaetes|c__Spirochaetia|o__Spirochaetales|f__Spirochaetaceae	0	0	0	0	0	0	0	0.0703	0	0	0	0	0	0	0	0	0	0
Family	k__Bacteria|p__Cyanobacteria|c__Cyanobacteria_noname|o__Nostocales|f__Nostocaceae	0	0	0	0.09181	0	0.03751	0	0	0	0	0	0	0	0	0	0	0	0
Family	k__Bacteria|p__Firmicutes|c__Clostridia|o__Clostridiales|f__Peptostreptococcaceae	0	1.01446	0.24017	0	0	0	0	0.22719	0.18726	0	0.89941	0	0	0.21977	0	0.06548	0.43665	0
Family	k__Viruses|p__Viruses_noname|c__Viruses_noname|o__Tymovirales|f__Betaflexiviridae	0	0	0	0	0	0	0.15857	0	0	0	0	0	0	0	0	0	0	0
Family	k__Bacteria|p__Bacteroidetes|c__Bacteroidia|o__Bacteroidales|f__Porphyromonadaceae	0	0.34799	0.01105	0	0.67078	0	0	3.05447	0.90217	0	1.47554	0	0	0.66238	0.01336	0	0.80262	0
Family	k__Viruses|p__Viruses_noname|c__Viruses_noname|o__Viruses_noname|f__Viruses_noname	0	0	0	0	0	0	5.85738	0	0	0	0	0	0	0	0	0	0	0
Family	k__Bacteria|p__Deinococcus_Thermus|c__Deinococci|o__Deinococcales|f__Deinococcaceae	0	0.09608	0	0	0	0	0	0	0	0	0	0	0.04324	0	0	0.02481	0	0
Family	k__Bacteria|p__Firmicutes|c__Negativicutes|o__Selenomonadales|f__Acidaminococcaceae	0	0	0	0	0.19612	0	0	0.5933	0.20856	0	0.1842	0	0	0.19434	0	0	0.18733	0
Family	k__Bacteria|p__Fusobacteria|c__Fusobacteriia|o__Fusobacteriales|f__Leptotrichiaceae	0	0	0	0	0.07652	0	0	0.16887	0	0	0	0	0	0	0	0	0.01772	0
Family	k__Bacteria|p__Actinobacteria|c__Actinobacteria|o__Actinomycetales|f__Micrococcaceae	0	0	0	0	0	0	0	0	0	0	0	0	0	0	0	0.01532	0.03289	0
Family	k__Bacteria|p__Bacteroidetes|c__Bacteroidia|o__Bacteroidales|f__Bacteroidales_noname	0	0	0	0	0	0	0	0.04307	0	0	0	0	0	0	0	0	0.01196	0
Family	k__Bacteria|p__Proteobacteria|c__Betaproteobacteria|o__Neisseriales|f__Neisseriaceae	0	0.44701	0	0	0.22373	0	0	0.40582	0	0	0	0	0	0.03152	0	0	0.36358	0
Family	k__Bacteria|p__Actinobacteria|c__Actinobacteria|o__Actinomycetales|f__Nakamurellaceae	0	0	0	0	0	0	0	0	0	0	0	0	0	0	0	0	0.00317	0
Family	k__Bacteria|p__Actinobacteria|c__Actinobacteria|o__Actinomycetales|f__Nocardioidaceae	0	0.43221	0.03546	0	0	0	0	0	0	0	0	0	0	0	0	0	0	0
Family	k__Bacteria|p__Proteobacteria|c__Gammaproteobacteria|o__Chromatiales|f__Chromatiaceae	0	0.07583	0	0	0	0	0	0	0	0	0	0	0	0	0	0	0	0
Family	k__Bacteria|p__Actinobacteria|c__Actinobacteria|o__Actinomycetales|f__Dermatophilaceae	0	0.83147	0.09842	0	0	0	0	0.27931	0.15349	0	0.31593	0	0	0	0.11746	0	0.30676	0
Family	k__Bacteria|p__Proteobacteria|c__Alphaproteobacteria|o__Rickettsiales|f__Holosporaceae	0	0.80557	0.02473	0.44211	0.18258	0.16318	0.1171	0.05049	0.32687	0.01823	0	0.0417	0	0	0	0.00854	0.09178	0.00405
Family	k__Bacteria|p__Proteobacteria|c__Betaproteobacteria|o__Rhodocyclales|f__Rhodocyclaceae	0	0.5462	0	0	0	0	0	0.23349	0	0	0	0	0	0	0	0	0.04577	0
Family	k__Archaea|p__Euryarchaeota|c__Methanomicrobia|o__Methanosarcinales|f__Methanosaetaceae	0	4.24759	0.3013	0	0.21976	0	0.06	4.37918	1.31926	0	3.72652	0.32053	0	0.44094	0	0	4.066	0.14269
Family	k__Bacteria|p__Actinobacteria|c__Actinobacteria|o__Actinomycetales|f__Microbacteriaceae	0	0	0	0	0	0	0	0	0	0	0.05288	0	0	0.04431	0	0	0.03415	0
Family	k__Bacteria|p__Bacteroidetes|c__Flavobacteriia|o__Flavobacteriales|f__Flavobacteriaceae	0.73364	0.6485	1.02542	0.30085	2.48059	0.58178	0.08889	0.36549	0.13225	0.16285	0.06754	0.19229	0.23254	0.08382	0.1428	0.06559	0.08895	0.06609
Family	k__Bacteria|p__Proteobacteria|c__Gammaproteobacteria|o__Aeromonadales|f__Aeromonadaceae	0.13441	2.30478	0.09923	0	3.10105	0.03756	0.2112	3.86004	2.51678	0.10797	3.46606	0.38295	0.25661	1.3473	0.32311	0.23008	2.63015	0.32933
Family	k__Bacteria|p__Proteobacteria|c__Gammaproteobacteria|o__Legionellales|f__Legionellaceae	0	0.2354	0	0.05879	0	0	0.13231	0	0	0.1914	0.7545	0.18395	0.05045	0	0	0	0.23623	0
Family	k__Bacteria|p__Proteobacteria|c__Gammaproteobacteria|o__Thiotrichales|f__Thiotrichaceae	0	1.36293	0	0	0.39607	0	0	0.68821	0	0	0	0	0	0	0	0	0.18624	0
Family	k__Bacteria|p__Actinobacteria|c__Actinobacteria|o__Coriobacteriales|f__Coriobacteriaceae	0	0	0	0	0.22288	0	0	0.57806	0.38169	0	0.67512	0	0	0.58974	0	0	0.54679	0
Family	k__Bacteria|p__Bacteroidetes|c__Sphingobacteriia|o__Sphingobacteriales|f__Saprospiraceae	0	0	0	0	0.12679	0	0	0.05513	0	0	0.01499	0	0	0.02185	0	0	0.01472	0
Family	k__Bacteria|p__Proteobacteria|c__Alphaproteobacteria|o__Rhizobiales|f__Bradyrhizobiaceae	0	2.8551	0	0	0.43936	0	0	0.1494	0	0	0.04365	0	0	0	0	0	0.07436	0
Family	k__Bacteria|p__Proteobacteria|c__Alphaproteobacteria|o__Rhizobiales|f__Hyphomicrobiaceae	0	0.33639	0	0	0.19502	0	0.29793	0.07533	0	0	0	0	0	0	0	0.26057	0.08274	0
Family	k__Bacteria|p__Proteobacteria|c__Betaproteobacteria|o__Burkholderiales|f__Alcaligenaceae	0	0	0.0599	0	0	0	0	0.04482	0	0	0	0	0	0	0.05655	0	0	0
Family	k__Bacteria|p__Proteobacteria|c__Betaproteobacteria|o__Burkholderiales|f__Comamonadaceae	49.4958	16.8806	59.566	20.0604	19.6641	18.9875	7.18767	1.19703	7.28899	35.5299	12.0854	35.7716	45.3181	23.7942	45.7007	13.569	5.43371	19.608
Family	k__Bacteria|p__Proteobacteria|c__Betaproteobacteria|o__Burkholderiales|f__Sutterellaceae	0	0	0	0	0	0	0	0.29949	0	0	0	0	0	0	0	0	0.11578	0
Family	k__Bacteria|p__Proteobacteria|c__Gammaproteobacteria|o__Pseudomonadales|f__Moraxellaceae	0.21599	18.2746	0.46965	0.01247	23.3746	0.40222	0.34179	10.2647	5.54431	0	16.7479	1.59089	0.12801	10.3425	0.73161	0	32.5115	0.93443
Family	k__Eukaryota|p__Ascomycota|c__Saccharomycetes|o__Saccharomycetales|f__Saccharomycetaceae	0	0	0.01418	0	0	0	0	0	0	0	0	0	0	0	0	0	0	0
Family	k__Archaea|p__Euryarchaeota|c__Methanomicrobia|o__Methanomicrobiales|f__Methanoregulaceae	0	0.02919	0	0	0	0	0	0.99677	0.15054	0	0.02478	0	0	0	0	0	0.00773	0
Family	k__Archaea|p__Euryarchaeota|c__Methanomicrobia|o__Methanosarcinales|f__Methanosarcinaceae	0	0.29877	0	0	0	0	0	0.03688	0	0	4.07789	0.17258	0	0.02225	0	0	0.56658	0
Family	k__Bacteria|p__Actinobacteria|c__Actinobacteria|o__Actinomycetales|f__Geodermatophilaceae	0	0	0.06894	0	0	0	0	0	0	0	0	0	0	0	0	0	0	0
Family	k__Bacteria|p__Proteobacteria|c__Alphaproteobacteria|o__Rhizobiales|f__Phyllobacteriaceae	0	0.0083	0	0	0	0	0	0	0	0	0	0	0	0	0	0	0	0
Family	k__Bacteria|p__Proteobacteria|c__Gammaproteobacteria|o__Alteromonadales|f__Shewanellaceae	0	0.01253	0	0	0	0	0	0.04408	0	0	0.04465	0	0	0	0	0	0	0
Family	k__Bacteria|p__Actinobacteria|c__Actinobacteria|o__Actinomycetales|f__Propionibacteriaceae	0.07273	0	0	0.18079	0	0.36262	0	0.07675	0	0	0	0	0	0	0	0	0	0
Family	k__Bacteria|p__Actinobacteria|c__Actinobacteria|o__Bifidobacteriales|f__Bifidobacteriaceae	0	0.02413	0	0	0.31525	0	0	0.91227	0.41373	0	0.91505	0	0	0.74362	0	0	0.84632	0
Family	k__Bacteria|p__Firmicutes|c__Erysipelotrichia|o__Erysipelotrichales|f__Erysipelotrichaceae	0	0	0	0	0	0	0	0.2847	0	0	0.04773	0	0	0.05531	0	0	0.11702	0
Family	k__Bacteria|p__Proteobacteria|c__Betaproteobacteria|o__Burkholderiales|f__Burkholderiaceae	6.1388	2.1703	6.39313	9.69077	3.02754	9.97782	8.0083	0.10186	7.11821	9.53031	2.6266	8.32432	20.1247	12.519	18.268	1.28731	0.4708	1.55317
Family	k__Bacteria|p__Proteobacteria|c__Betaproteobacteria|o__Burkholderiales|f__Oxalobacteraceae	0.68393	0.2229	0.18505	0	0.19299	0	0.97072	0	1.98105	0	0.75434	0	0.03778	0	0.02674	0	0	0
Family	k__Bacteria|p__Proteobacteria|c__Betaproteobacteria|o__Methylophilales|f__Methylophilaceae	0.63222	0.27265	1.69938	1.87404	0.59314	1.23833	0.62821	0.01383	0.26187	1.74023	0.35971	5.14782	0.93737	0.24897	1.13651	0.09166	0.02177	0.05222
Family	k__Bacteria|p__Proteobacteria|c__Gammaproteobacteria|o__Xanthomonadales|f__Sinobacteraceae	0	0	0.24536	0	0	0	0.07649	0	0	0	0	0	0	0	0	0	0	0
Family	k__Archaea|p__Euryarchaeota|c__Methanobacteria|o__Methanobacteriales|f__Methanobacteriaceae	0	0.02222	0	0	0.16209	0	0.04857	0.3356	0.11514	0	0.45956	0	0	0.10529	0	0	0.52196	0
Family	k__Archaea|p__Euryarchaeota|c__Methanomicrobia|o__Methanomicrobiales|f__Methanomicrobiaceae	0	0	0	0	0	0	0	0.01061	0	0	0	0	0	0	0	0	0	0
Family	k__Archaea|p__Euryarchaeota|c__Methanomicrobia|o__Methanomicrobiales|f__Methanospirillaceae	0	0.20012	0	0	0	0	0	1.23494	0.20202	0	0	0	0	0	0	0	0	0
Family	k__Bacteria|p__Proteobacteria|c__Alphaproteobacteria|o__Caulobacterales|f__Caulobacteraceae	0.30011	0.43826	0.48177	0.03641	0.24277	0.16803	0.58497	0	0.42967	0.35767	0	0.34914	0.09274	0.08167	0.0344	0	0.03076	0
Family	k__Bacteria|p__Proteobacteria|c__Alphaproteobacteria|o__Rhodobacterales|f__Rhodobacteraceae	0	0	0	0	0	0	0	0.01808	0	0	0	0	0	0	0	0	0.06795	0
Family	k__Bacteria|p__Proteobacteria|c__Gammaproteobacteria|o__Pseudomonadales|f__Pseudomonadaceae	0.9083	8.2767	3.7474	0.19667	2.12717	0.27495	0.30585	2.02431	0.55149	0.49992	4.39589	4.08405	0.53468	4.0187	3.04407	0.30536	4.81186	0.52233
Family	k__Bacteria|p__Proteobacteria|c__Betaproteobacteria|o__Nitrosomonadales|f__Nitrosomonadaceae	0	0.09531	0	0	0	0	0	0.02261	0	0	0	0	0	0	0	0	0	0
Family	k__Bacteria|p__Bacteroidetes|c__Flavobacteriia|o__Flavobacteriales|f__Flavobacteriales_noname	0.04863	0.14034	0.04048	0.07663	1.20288	0.10525	0	0.0299	0.00476	0	0.03624	0	0	0.02119	0	0	0.02073	0.02255
Family	k__Bacteria|p__Bacteroidetes|c__Sphingobacteriia|o__Sphingobacteriales|f__Sphingobacteriaceae	0.0606	0	0.89052	0	0	0	0.09228	0	0.16852	0	0.23125	0.74981	0.30446	0	0.08878	0	0.02493	0
Family	k__Bacteria|p__Cyanobacteria|c__Cyanobacteria_noname|o__Chroococcales|f__Chroococcales_noname	0	0	0	1.20883	0.06698	0.86345	0.92836	0	0.40454	2.54999	0.66534	2.00644	0.71177	0.36064	0.50597	0.7942	0.18647	0.99424
Family	k__Bacteria|p__Proteobacteria|c__Alphaproteobacteria|o__Sphingomonadales|f__Sphingomonadaceae	0	0	0.1147	0.05488	0.03058	0.0157	0.00714	0.0121	0	0.2509	0.72549	0.22963	0.36802	0.33681	0.30049	0.03987	0.1534	0.04896
Family	k__Bacteria|p__Proteobacteria|c__Deltaproteobacteria|o__Desulfuromonadales|f__Pelobacteraceae	0	0	0	0	0	0	0	0.00127	0	0	0	0	0	0	0	0	0	0
Family	k__Archaea|p__Thaumarchaeota|c__Thaumarchaeota_noname|o__Nitrosopumilales|f__Nitrosopumilaceae	0.08252	0	0	0.00247	0	0	0.02168	0	0	0	0	0	0	0	0	0	0	0
Family	k__Bacteria|p__Proteobacteria|c__Gammaproteobacteria|o__Enterobacteriales|f__Enterobacteriaceae	0	2.70808	2.05956	0	0.59457	0.35254	0.19491	1.20381	0.57261	8.3148	3.03258	7.11094	0.83995	1.83367	0.61249	0	1.09383	0.18525
Family	k__Bacteria|p__Verrucomicrobia|c__Verrucomicrobiae|o__Verrucomicrobiales|f__Verrucomicrobiaceae	0	0	0	0	0.23353	0	0	0.61091	0.27437	0	0.46098	0.39929	0	0.26257	0	0	0.3414	0.03879
Family	k__Bacteria|p__Proteobacteria|c__Betaproteobacteria|o__Burkholderiales|f__Burkholderiales_noname	0.17593	2.27977	0.39253	0	1.92243	0.10965	0.48949	0.79538	0.30606	0.17315	0.735	0	0	1.25716	0.11712	0.10703	0.91756	0.15242
Family	k__Bacteria|p__Actinobacteria|c__Actinobacteria|o__Actinobacteria_noname|f__Actinobacteria_noname	31.695	7.19714	14.6083	43.2213	7.60671	45.1114	54.9993	0.74333	33.9257	18.9435	4.69189	13.2293	25.3278	16.6616	25.4574	81.4033	17.7721	72.9792
Family	k__Bacteria|p__Cyanobacteria|c__Cyanobacteria_noname|o__Oscillatoriales|f__Oscillatoriales_noname	0.24797	0	0	2.92797	2.54026	4.48175	5.86437	0.26167	4.96092	2.21794	0.73997	1.64185	1.18308	0.25313	0.49522	0.07543	0	0.10741
Family	k__Bacteria|p__Proteobacteria|c__Deltaproteobacteria|o__Desulfovibrionales|f__Desulfovibrionaceae	0	0.1742	0	0	0.10007	0	0	0.52792	0	0	0.10865	0	0	0.071	0	0	0.11301	0
Family	k__Bacteria|p__Proteobacteria|c__Epsilonproteobacteria|o__Campylobacterales|f__Campylobacteraceae	0.2747	2.7615	0.58068	0.22951	4.94998	0.33973	0.56545	9.20537	3.52787	0.06996	3.80485	0.50739	0.17811	2.8354	0.36302	0.04538	3.30992	0.16002
Family	k__Bacteria|p__Proteobacteria|c__Alphaproteobacteria|o__Rhodospirillales|f__Rhodospirillales_noname	0	0	0	0	0	0	0	0.00149	0	0	0	0	0	0	0	0	0	0
Family	k__Bacteria|p__Cloacimonetes|c__Cloacimonetes_noname|o__Cloacimonetes_noname|f__Cloacimonetes_noname	0	0.12519	0.0043	0	0	0	0	2.70171	0.43076	0	0.58881	0.02208	0	0	0	0	0	0
Family	k__Eukaryota|p__Bacillariophyta|c__Coscinodiscophyceae|o__Coscinodiscophyceae_noname|f__Thalassiosiraceae	0	0	0	0	0	0	0	0	0	0	0	0	0.12244	0.02141	0.19292	0	0	0
Family	k__Bacteria|p__Proteobacteria|c__Alphaproteobacteria|o__Alphaproteobacteria_noname|f__Alphaproteobacteria_noname	7.71681	5.82952	3.87884	19.3332	3.61373	16.389	10.2881	0.4718	7.92913	1.90708	0.4241	1.60524	1.16061	0.57522	1.34381	1.54929	0.52976	1.2144
Genus	k__Bacteria|p__Firmicutes|c__Bacilli|o__Bacillales|f__Bacillaceae|g__Bacillus	0	0.4037	0.16869	0	0	0	0	0.00368	0	0	0	0	0.15651	0.27479	0	0	0.06647	0
Genus	k__Bacteria|p__Firmicutes|c__Bacilli|o__Bacillales|f__Listeriaceae|g__Listeria	0	0.49722	0.23125	0	0	0	0	0	0	0	0	0	0.29719	0.35781	0	0	0	0.06659
Genus	k__Bacteria|p__Chlorobi|c__Chlorobia|o__Chlorobiales|f__Chlorobiaceae|g__Chlorobium	0.03114	0	0	0	0	0	0	0	0	0	0	0	0	0	0	0	0.01804	0
Genus	k__Bacteria|p__Firmicutes|c__Clostridia|o__Clostridiales|f__Lachnospiraceae|g__Dorea	0	0.08445	0	0	0.30539	0	0	0.39563	0.06742	0	0.2333	0	0	0.34035	0	0	0.26827	0
Genus	k__Bacteria|p__Firmicutes|c__Clostridia|o__Clostridiales|f__Lachnospiraceae|g__Blautia	0	0	0	0	0.36719	0	0	1.5322	0.49331	0	1.17009	0.32796	0	1.21232	0	0	0.94115	0
Genus	k__Bacteria|p__Bacteroidetes|c__Cytophagia|o__Cytophagales|f__Cytophagaceae|g__Cytophaga	0	0	0	0	0	0	0	0.03676	0	0	0.01931	0	0	0.00248	0	0	0.03185	0
Genus	k__Bacteria|p__Firmicutes|c__Clostridia|o__Clostridiales|f__Lachnospiraceae|g__Roseburia	0	0	0	0	0.15905	0	0	0.58153	0.10855	0	0.40962	0	0	0.28752	0	0	0.1669	0
Genus	k__Bacteria|p__Firmicutes|c__Bacilli|o__Bacillales|f__Staphylococcaceae|g__Staphylococcus	0	1.02175	0.59281	0	0	0	0	0.02613	0.0912	0	0	0	0.48335	0.49285	0	0	0	0.06756
Genus	k__Bacteria|p__Firmicutes|c__Clostridia|o__Clostridiales|f__Clostridiaceae|g__Clostridium	0	0	0	0	0	0	0	0.21347	0	0	0.02155	0	0	0.02995	0	0	0.07122	0
Genus	k__Bacteria|p__Firmicutes|c__Clostridia|o__Clostridiales|f__Eubacteriaceae|g__Eubacterium	0	0.54479	0	0	2.40549	0	0	5.31162	1.64584	0	3.11004	0.01992	0	2.43691	0.02754	0	2.58473	0
Genus	k__Bacteria|p__Nitrospirae|c__Nitrospira|o__Nitrospirales|f__Nitrospiraceae|g__Nitrospira	0	3.47292	0.0246	0	0.49392	0	0	0.27751	0	0	0	0	0	0.04896	0	0.00152	0.32309	0.04735
Genus	k__Bacteria|p__Bacteroidetes|c__Bacteroidia|o__Bacteroidales|f__Rikenellaceae|g__Alistipes	0	0.1812	0	0	1.19503	0	0	2.48036	1.04477	0	0.82048	0	0	1.06708	0	0	1.10958	0
Genus	k__Bacteria|p__Firmicutes|c__Bacilli|o__Bacillales|f__Bacillales_noname|g__Exiguobacterium	0.3508	0	0	0	0.30754	0	0.80268	0	1.30768	0	0	0	0	0	0	0	0	0
Genus	k__Bacteria|p__Firmicutes|c__Bacilli|o__Lactobacillales|f__Enterococcaceae|g__Enterococcus	0	1.1812	0.5633	0	0	0	0.0257	0.07134	0.12886	0	0	0	0.48506	0.6516	0	0	0	0.06156
Genus	k__Bacteria|p__Firmicutes|c__Bacilli|o__Lactobacillales|f__Streptococcaceae|g__Lactococcus	0	0	0	0	0	0	0	0.12211	0	0	0.15143	0	0	0.06249	0	0	0.16762	0
Genus	k__Bacteria|p__Firmicutes|c__Clostridia|o__Clostridiales|f__Lachnospiraceae|g__Coprococcus	0	0	0	0	0	0	0	0.15202	0	0	0.01125	0	0	0.00646	0	0	0.03982	0
Genus	k__Bacteria|p__Firmicutes|c__Clostridia|o__Clostridiales|f__Lachnospiraceae|g__Anaerostipes	0	0	0	0	0	0	0	0.06577	0	0	0	0	0	0	0	0	0.00818	0
Genus	k__Bacteria|p__Firmicutes|c__Clostridia|o__Clostridiales|f__Lachnospiraceae|g__Butyrivibrio	0	0	0	0	0	0	0	0.00349	0	0	0	0	0	0	0	0	0	0
Genus	k__Bacteria|p__Firmicutes|c__Clostridia|o__Clostridiales|f__Ruminococcaceae|g__Ruminococcus	0	0	0	0	0.25401	0	0	3.47733	0.27779	0	4.19336	0	0	0.38102	0	0	1.9205	0
Genus	k__Bacteria|p__Bacteroidetes|c__Bacteroidia|o__Bacteroidales|f__Prevotellaceae|g__Prevotella	0	1.5315	0.08703	0	2.31204	0	0.01651	6.1773	2.05885	0	3.41254	0.28941	0.00214	2.01388	0.10689	0.06021	2.28274	0.12745
Genus	k__Bacteria|p__Firmicutes|c__Bacilli|o__Lactobacillales|f__Lactobacillaceae|g__Lactobacillus	0	0.9472	0.47595	0	0	0	0.01937	0.10126	0.13336	0	0.02293	0	0.49348	0.71379	0	0	0.02606	0.05215
Genus	k__Bacteria|p__Firmicutes|c__Bacilli|o__Lactobacillales|f__Streptococcaceae|g__Streptococcus	0	0	0	0	0.17394	0	0	0.41699	0.06745	0	0.2093	0	0	0.18533	0	0	0.37582	0
Genus	k__Viruses|p__Viruses_noname|c__Viruses_noname|o__Picornavirales|f__Secoviridae|g__Nepovirus	0	0	0	0	0	0	0.40114	0	0	0	0	0	0	0	0	0	0	0
Genus	k__Bacteria|p__Bacteroidetes|c__Bacteroidia|o__Bacteroidales|f__Bacteroidaceae|g__Bacteroides	0	3.33181	0.40816	0	7.97942	0	0.13328	21.4334	7.92501	0	11.9055	1.37554	0	6.83436	0.43912	0	6.45448	0.33698
Genus	k__Bacteria|p__Cyanobacteria|c__Cyanobacteria_noname|o__Nostocales|f__Nostocaceae|g__Anabaena	0	0	0	0.04296	0	0.01967	0	0	0	0	0	0	0	0	0	0	0	0
Genus	k__Bacteria|p__Firmicutes|c__Clostridia|o__Clostridiales|f__Oscillospiraceae|g__Oscillibacter	0	0	0	0	0.01273	0	0	0.2045	0	0	0.03248	0	0	0	0	0	0.04282	0
Genus	k__Bacteria|p__Firmicutes|c__Negativicutes|o__Selenomonadales|f__Veillonellaceae|g__Dialister	0	0	0	0	0.17817	0	0	0.35901	0.0775	0	0.07219	0	0	0.17927	0	0	0.17315	0
Genus	k__Bacteria|p__Firmicutes|c__Negativicutes|o__Selenomonadales|f__Veillonellaceae|g__Megamonas	0	0.39765	0	0	0.65066	0	0	0.79524	0.17122	0	0.81541	0.05275	0	0.18835	0	0	0.28332	0
Genus	k__Viruses|p__Viruses_noname|c__Viruses_noname|o__Caudovirales|f__Podoviridae|g__P22likevirus	0	0	0	0	0	0	0.07431	0	0	0	0	0	0	0	0	0	0	0
Genus	k__Viruses|p__Viruses_noname|c__Viruses_noname|o__Caudovirales|f__Siphoviridae|g__C2likevirus	0	0	0.01409	0	0.0345	0	0	0.02666	0	0	0.03015	0	0	0.10314	0.03363	0	0.04391	0
Genus	k__Bacteria|p__Actinobacteria|c__Actinobacteria|o__Actinomycetales|f__Micrococcaceae|g__Rothia	0	0	0	0	0	0	0	0	0	0	0	0	0	0	0	0.01532	0	0
Genus	k__Bacteria|p__Firmicutes|c__Clostridia|o__Clostridiales|f__Ruminococcaceae|g__Subdoligranulum	0	0.37779	0	0	0.65707	0	0	1.53701	0.46493	0	1.0846	0	0	0.7366	0.32023	0	0.94471	0.04631
Genus	k__Bacteria|p__Firmicutes|c__Negativicutes|o__Selenomonadales|f__Veillonellaceae|g__Zymophilus	0	0	0	0	0	0	0	0	0	0	0.08306	0	0	0	0	0	0	0
Genus	k__Bacteria|p__Spirochaetes|c__Spirochaetia|o__Spirochaetales|f__Leptospiraceae|g__Turneriella	0	0.01368	0	0	0	0	0	0	0	0	0	0	0	0	0	0	0	0
Genus	k__Viruses|p__Viruses_noname|c__Viruses_noname|o__Caudovirales|f__Siphoviridae|g__Yualikevirus	0	0	0	0	0.07992	0	0	0.01389	0	0	0	0	0	0	0	0	0	0
Genus	k__Bacteria|p__Actinobacteria|c__Actinobacteria|o__Actinomycetales|f__Micrococcaceae|g__Kocuria	0	0	0	0	0	0	0	0	0	0	0	0	0	0	0	0	0.03289	0
Genus	k__Bacteria|p__Firmicutes|c__Clostridia|o__Clostridiales|f__Ruminococcaceae|g__Faecalibacterium	0	0.66822	0.01364	0	1.18999	0	0	3.33821	0.91474	0	1.25536	0	0	1.02763	0	0	0.79137	0
Genus	k__Bacteria|p__Firmicutes|c__Negativicutes|o__Selenomonadales|f__Veillonellaceae|g__Megasphaera	0	0	0	0	0	0	0	0.21746	0.19119	0	0	0	0	0	0	0	0.21744	0.07854
Genus	k__Bacteria|p__Firmicutes|c__Negativicutes|o__Selenomonadales|f__Veillonellaceae|g__Mitsuokella	0	0.12807	0.06134	0	0	0	0	0.18173	0.09566	0	0.1969	0	0	0.11226	0	0	0.14158	0
Genus	k__Bacteria|p__Firmicutes|c__Negativicutes|o__Selenomonadales|f__Veillonellaceae|g__Selenomonas	0	0	0	0	0	0	0	0.03453	0	0	0	0	0	0	0	0	0.01378	0
Genus	k__Bacteria|p__Firmicutes|c__Negativicutes|o__Selenomonadales|f__Veillonellaceae|g__Veillonella	0	0	0	0	0	0	0	0.02162	0	0	0	0	0	0	0	0	0	0
Genus	k__Bacteria|p__Bacteroidetes|c__Bacteroidia|o__Bacteroidales|f__Prevotellaceae|g__Paraprevotella	0	0	0	0	0.04063	0	0	0.22437	0.01389	0	0.06986	0	0	0.03047	0	0	0.05428	0
Genus	k__Bacteria|p__Thermotogae|c__Thermotogae|o__Thermotogales|f__Thermotogaceae|g__Fervidobacterium	0	0	0	0	0	0	0	0.00379	0	0	0	0	0	0	0	0	0	0
Genus	k__Viruses|p__Viruses_noname|c__Viruses_noname|o__Caudovirales|f__Podoviridae|g__Bppunalikevirus	0	0.18703	0.02264	0	0.07983	0	0	0.06561	0.03016	0	0	0	0	0	0	0	0.00496	0
Genus	k__Bacteria|p__Bacteroidetes|c__Bacteroidia|o__Bacteroidales|f__Porphyromonadaceae|g__Barnesiella	0	0	0	0	0.00264	0	0	0.42151	0.07682	0	0.1182	0	0	0.12949	0	0	0.10784	0
Genus	k__Bacteria|p__Bacteroidetes|c__Bacteroidia|o__Bacteroidales|f__Porphyromonadaceae|g__Coprobacter	0	0	0	0	0	0	0	0.00837	0	0	0	0	0	0	0	0	0	0
Genus	k__Bacteria|p__Bacteroidetes|c__Bacteroidia|o__Bacteroidales|f__Porphyromonadaceae|g__Odoribacter	0	0	0	0	0	0	0	0.40993	0	0	0	0	0	0.10469	0	0	0	0
Genus	k__Bacteria|p__Cyanobacteria|c__Cyanobacteria_noname|o__Nostocales|f__Nostocaceae|g__Raphidiopsis	0	0	0	0.04885	0	0.01783	0	0	0	0	0	0	0	0	0	0	0	0
Genus	k__Bacteria|p__Fusobacteria|c__Fusobacteriia|o__Fusobacteriales|f__Leptotrichiaceae|g__Sebaldella	0	0	0	0	0.07652	0	0	0.16887	0	0	0	0	0	0	0	0	0.01772	0
Genus	k__Bacteria|p__Proteobacteria|c__Betaproteobacteria|o__Neisseriales|f__Neisseriaceae|g__Neisseria	0	0	0	0	0	0	0	0	0	0	0	0	0	0	0	0	0.01388	0
Genus	k__Bacteria|p__Proteobacteria|c__Betaproteobacteria|o__Rhodocyclales|f__Rhodocyclaceae|g__Thauera	0	0	0	0	0	0	0	0.0214	0	0	0	0	0	0	0	0	0.04288	0
Genus	k__Bacteria|p__Spirochaetes|c__Spirochaetia|o__Spirochaetales|f__Spirochaetaceae|g__Sphaerochaeta	0	0	0	0	0	0	0	0.0703	0	0	0	0	0	0	0	0	0	0
Genus	k__Viruses|p__Viruses_noname|c__Viruses_noname|o__Tymovirales|f__Betaflexiviridae|g__Capillovirus	0	0	0	0	0	0	0.15857	0	0	0	0	0	0	0	0	0	0	0
Genus	k__Viruses|p__Viruses_noname|c__Viruses_noname|o__Viruses_noname|f__Viruses_noname|g__Sobemovirus	0	0	0	0	0	0	5.85738	0	0	0	0	0	0	0	0	0	0	0
Genus	k__Bacteria|p__Bacteroidetes|c__Bacteroidia|o__Bacteroidales|f__Porphyromonadaceae|g__Dysgonomonas	0	0	0	0	0	0	0	0.1	0	0	0	0	0	0.01063	0	0	0.0236	0
Genus	k__Bacteria|p__Deinococcus_Thermus|c__Deinococci|o__Deinococcales|f__Deinococcaceae|g__Deinococcus	0	0.09608	0	0	0	0	0	0	0	0	0	0	0.04324	0	0	0.02481	0	0
Genus	k__Bacteria|p__Proteobacteria|c__Alphaproteobacteria|o__Rhizobiales|f__Bradyrhizobiaceae|g__Afipia	0	2.47119	0	0	0.43936	0	0	0.1494	0	0	0.04365	0	0	0	0	0	0.07436	0
Genus	k__Bacteria|p__Proteobacteria|c__Betaproteobacteria|o__Neisseriales|f__Neisseriaceae|g__Laribacter	0	0	0	0	0	0	0	0.03592	0	0	0	0	0	0	0	0	0	0
Genus	k__Bacteria|p__Proteobacteria|c__Betaproteobacteria|o__Rhodocyclales|f__Rhodocyclaceae|g__Azoarcus	0	0	0	0	0	0	0	0.00881	0	0	0	0	0	0	0	0	0	0
Genus	k__Bacteria|p__Bacteroidetes|c__Flavobacteriia|o__Flavobacteriales|f__Flavobacteriaceae|g__Myroides	0.73364	0.2119	1.02542	0.30085	1.4285	0.58178	0.0828	0.03839	0.13225	0.16285	0.06754	0.19229	0.23254	0.08382	0.1428	0.06559	0.02588	0.06609
Genus	k__Bacteria|p__Firmicutes|c__Negativicutes|o__Selenomonadales|f__Acidaminococcaceae|g__Succinispira	0	0	0	0	0	0	0	0.01983	0	0	0	0	0	0	0	0	0	0
Genus	k__Bacteria|p__Proteobacteria|c__Alphaproteobacteria|o__Rickettsiales|f__Holosporaceae|g__Holospora	0	0.80557	0.02473	0.44211	0.18258	0.16318	0.1171	0.05049	0.32687	0.01823	0	0.0417	0	0	0	0.00854	0.09178	0.00405
Genus	k__Viruses|p__Viruses_noname|c__Viruses_noname|o__Caudovirales|f__Podoviridae|g__Podoviridae_noname	0	0	0	0	0	0	0	0	0	17.4343	0	13.8707	0	0	0	0	0	0
Genus	k__Bacteria|p__Actinobacteria|c__Actinobacteria|o__Actinomycetales|f__Microbacteriaceae|g__Leifsonia	0	0	0	0	0	0	0	0	0	0	0	0	0	0.04431	0	0	0	0
Genus	k__Bacteria|p__Actinobacteria|c__Actinobacteria|o__Actinomycetales|f__Nakamurellaceae|g__Nakamurella	0	0	0	0	0	0	0	0	0	0	0	0	0	0	0	0	0.00317	0
Genus	k__Bacteria|p__Proteobacteria|c__Gammaproteobacteria|o__Aeromonadales|f__Aeromonadaceae|g__Aeromonas	0.13441	1.75243	0.09425	0	2.83368	0.03756	0.2112	2.6791	1.84672	0.10797	2.41845	0.27934	0.25661	1.00106	0.32311	0.23008	1.77966	0.31222
Genus	k__Bacteria|p__Proteobacteria|c__Gammaproteobacteria|o__Aeromonadales|f__Aeromonadaceae|g__Tolumonas	0	0.55235	0.00498	0	0.26737	0	0	1.18094	0.67006	0	1.0476	0.10361	0	0.34624	0	0	0.85048	0.01711
Genus	k__Bacteria|p__Proteobacteria|c__Gammaproteobacteria|o__Thiotrichales|f__Thiotrichaceae|g__Thiothrix	0	1.36293	0	0	0.39607	0	0	0.68821	0	0	0	0	0	0	0	0	0.18624	0
Genus	k__Bacteria|p__Actinobacteria|c__Actinobacteria|o__Actinomycetales|f__Nocardioidaceae|g__Nocardioides	0	0.43221	0.03546	0	0	0	0	0	0	0	0	0	0	0	0	0	0	0
Genus	k__Bacteria|p__Bacteroidetes|c__Bacteroidia|o__Bacteroidales|f__Porphyromonadaceae|g__Parabacteroides	0	0.34799	0.01105	0	0.66814	0	0	2.11467	0.82535	0	1.35734	0	0	0.41756	0.01336	0	0.67118	0
Genus	k__Bacteria|p__Bacteroidetes|c__Flavobacteriia|o__Flavobacteriales|f__Flavobacteriaceae|g__Riemerella	0	0	0	0	0.66155	0	0	0.22287	0	0	0	0	0	0	0	0	0.06307	0
Genus	k__Bacteria|p__Firmicutes|c__Clostridia|o__Clostridiales|f__Lachnospiraceae|g__Lachnospiraceae_noname	0	0	0	0	0.03089	0	0	0.33343	0	0	0.20836	0	0	0.1651	0	0	0.1847	0
Genus	k__Bacteria|p__Proteobacteria|c__Betaproteobacteria|o__Burkholderiales|f__Comamonadaceae|g__Comamonas	0	0.22922	0	0	0.31008	0	0	0.17111	0.05642	0	0.27097	0	0	0.03311	0	0	0.2631	0
Genus	k__Bacteria|p__Proteobacteria|c__Betaproteobacteria|o__Neisseriales|f__Neisseriaceae|g__Aquaspirillum	0	0.44701	0	0	0.22373	0	0	0.3699	0	0	0	0	0	0.03152	0	0	0.3497	0
Genus	k__Bacteria|p__Proteobacteria|c__Gammaproteobacteria|o__Chromatiales|f__Chromatiaceae|g__Rheinheimera	0	0.07583	0	0	0	0	0	0	0	0	0	0	0	0	0	0	0	0
Genus	k__Bacteria|p__Actinobacteria|c__Actinobacteria|o__Actinomycetales|f__Microbacteriaceae|g__Leucobacter	0	0	0	0	0	0	0	0	0	0	0.04427	0	0	0	0	0	0.03415	0
Genus	k__Bacteria|p__Firmicutes|c__Negativicutes|o__Selenomonadales|f__Acidaminococcaceae|g__Acidaminococcus	0	0	0	0	0.16894	0	0	0.44826	0.0895	0	0.1842	0	0	0.12732	0	0	0.17697	0
Genus	k__Bacteria|p__Proteobacteria|c__Betaproteobacteria|o__Burkholderiales|f__Alcaligenaceae|g__Bordetella	0	0	0.0599	0	0	0	0	0	0	0	0	0	0	0	0	0	0	0
Genus	k__Bacteria|p__Proteobacteria|c__Betaproteobacteria|o__Burkholderiales|f__Comamonadaceae|g__Variovorax	0.015	0.66065	0.12043	0	0.11282	0	0.01039	0.07145	0	0	0	0	0.01694	0.00871	0	0	0.02049	0
Genus	k__Bacteria|p__Proteobacteria|c__Betaproteobacteria|o__Burkholderiales|f__Oxalobacteraceae|g__Massilia	0.64602	0.04341	0.1172	0	0.19299	0	0.64596	0	1.88029	0	0.02672	0	0.01612	0	0.02674	0	0	0
Genus	k__Bacteria|p__Proteobacteria|c__Betaproteobacteria|o__Burkholderiales|f__Sutterellaceae|g__Sutterella	0	0	0	0	0	0	0	0.09437	0	0	0	0	0	0	0	0	0.0042	0
Genus	k__Archaea|p__Euryarchaeota|c__Methanomicrobia|o__Methanosarcinales|f__Methanosaetaceae|g__Methanosaeta	0	4.24759	0.3013	0	0.21976	0	0.06	4.37918	1.31926	0	3.72652	0.32053	0	0.44094	0	0	4.066	0.14269
Genus	k__Bacteria|p__Actinobacteria|c__Actinobacteria|o__Coriobacteriales|f__Coriobacteriaceae|g__Collinsella	0	0	0	0	0.22288	0	0	0.53577	0.38169	0	0.65852	0	0	0.55266	0	0	0.49478	0
Genus	k__Bacteria|p__Actinobacteria|c__Actinobacteria|o__Coriobacteriales|f__Coriobacteriaceae|g__Eggerthella	0	0	0	0	0	0	0	0.04229	0	0	0.0166	0	0	0.03708	0	0	0.05201	0
Genus	k__Bacteria|p__Proteobacteria|c__Betaproteobacteria|o__Burkholderiales|f__Comamonadaceae|g__Hylemonella	0.01936	0	0	0	0	0	0	0	0	0	0	0	0	0	0	0	0	0
Genus	k__Bacteria|p__Proteobacteria|c__Betaproteobacteria|o__Burkholderiales|f__Comamonadaceae|g__Polaromonas	0.0739	0.17411	0.16695	0.031	0.03417	0.03144	0.31308	0.1661	0.43502	0.54264	0.92348	0.28641	0	0.07675	0.06711	0	0.15989	0.02162
Genus	k__Bacteria|p__Proteobacteria|c__Betaproteobacteria|o__Rhodocyclales|f__Rhodocyclaceae|g__Dechloromonas	0	0.1212	0	0	0	0	0	0.1555	0	0	0	0	0	0	0	0	0.00289	0
Genus	k__Bacteria|p__Proteobacteria|c__Gammaproteobacteria|o__Alteromonadales|f__Shewanellaceae|g__Shewanella	0	0.01253	0	0	0	0	0	0.04408	0	0	0.04465	0	0	0	0	0	0	0
Genus	k__Bacteria|p__Proteobacteria|c__Betaproteobacteria|o__Burkholderiales|f__Alcaligenaceae|g__Pusillimonas	0	0	0	0	0	0	0	0.04482	0	0	0	0	0	0	0.05655	0	0	0
Genus	k__Bacteria|p__Actinobacteria|c__Actinobacteria|o__Actinomycetales|f__Microbacteriaceae|g__Microbacterium	0	0	0	0	0	0	0	0	0	0	0.0086	0	0	0	0	0	0	0
Genus	k__Bacteria|p__Proteobacteria|c__Alphaproteobacteria|o__Rhodobacterales|f__Rhodobacteraceae|g__Paracoccus	0	0	0	0	0	0	0	0.01808	0	0	0	0	0	0	0	0	0.06795	0
Genus	k__Bacteria|p__Proteobacteria|c__Betaproteobacteria|o__Burkholderiales|f__Comamonadaceae|g__Limnohabitans	49.3875	15.0913	59.2786	20.0294	19.207	18.9561	6.8642	0.51764	6.61903	34.9872	10.8909	35.4852	45.3012	23.5752	45.6336	13.569	4.6472	19.5863
Genus	k__Bacteria|p__Proteobacteria|c__Gammaproteobacteria|o__Pseudomonadales|f__Moraxellaceae|g__Acinetobacter	0.21599	18.2504	0.46965	0	23.2704	0.40222	0.34179	10.1172	5.54431	0	16.5058	1.59089	0.12801	10.1015	0.73161	0	32.0237	0.93443
Genus	k__Bacteria|p__Proteobacteria|c__Gammaproteobacteria|o__Pseudomonadales|f__Moraxellaceae|g__Enhydrobacter	0	0.02423	0	0.01247	0.10419	0	0	0.14748	0	0	0.24204	0	0	0.24098	0	0	0.48779	0
Genus	k__Bacteria|p__Proteobacteria|c__Gammaproteobacteria|o__Pseudomonadales|f__Pseudomonadaceae|g__Cellvibrio	0.52731	1.0959	1.4807	0.19667	0.04568	0.27495	0.12918	0.08116	0.10964	0	0	0	0.2654	0	0.1698	0.15085	0.24921	0.08225
Genus	k__Eukaryota|p__Ascomycota|c__Saccharomycetes|o__Saccharomycetales|f__Saccharomycetaceae|g__Saccharomyces	0	0	0.01418	0	0	0	0	0	0	0	0	0	0	0	0	0	0	0
Genus	k__Archaea|p__Euryarchaeota|c__Methanomicrobia|o__Methanomicrobiales|f__Methanoregulaceae|g__Methanoregula	0	0.02919	0	0	0	0	0	0.99677	0.0679	0	0	0	0	0	0	0	0	0
Genus	k__Bacteria|p__Cyanobacteria|c__Cyanobacteria_noname|o__Chroococcales|f__Chroococcales_noname|g__Cyanobium	0	0	0	0.91768	0.06698	0.78611	0.89484	0	0.40454	2.54999	0.66534	2.00644	0.71177	0.35502	0.50597	0.78916	0.18647	0.97576
Genus	k__Bacteria|p__Firmicutes|c__Erysipelotrichia|o__Erysipelotrichales|f__Erysipelotrichaceae|g__Turicibacter	0	0	0	0	0	0	0	0	0	0	0	0	0	0	0	0	0.00276	0
Genus	k__Bacteria|p__Proteobacteria|c__Alphaproteobacteria|o__Caulobacterales|f__Caulobacteraceae|g__Caulobacter	0.30011	0.43826	0.36683	0.03641	0.03668	0.07303	0.40811	0	0.38298	0.05267	0	0.10322	0.06603	0.08167	0	0	0	0
Genus	k__Bacteria|p__Proteobacteria|c__Alphaproteobacteria|o__Rhizobiales|f__Hyphomicrobiaceae|g__Hyphomicrobium	0	0.15984	0	0	0.01208	0	0	0.00883	0	0	0	0	0	0	0	0	0.01785	0
Genus	k__Bacteria|p__Proteobacteria|c__Alphaproteobacteria|o__Rhizobiales|f__Phyllobacteriaceae|g__Mesorhizobium	0	0.0083	0	0	0	0	0	0	0	0	0	0	0	0	0	0	0	0
Genus	k__Bacteria|p__Proteobacteria|c__Betaproteobacteria|o__Burkholderiales|f__Comamonadaceae|g__Alicycliphilus	0	0.72532	0	0	0	0	0	0.27072	0.17852	0	0	0	0	0.05773	0	0	0.25775	0
Genus	k__Bacteria|p__Proteobacteria|c__Betaproteobacteria|o__Burkholderiales|f__Sutterellaceae|g__Parasutterella	0	0	0	0	0	0	0	0.01944	0	0	0	0	0	0	0	0	0	0
Genus	k__Bacteria|p__Proteobacteria|c__Gammaproteobacteria|o__Enterobacteriales|f__Enterobacteriaceae|g__Erwinia	0	0	0	0	0	0	0	0	0	0	0	0	0.03872	0	0.02672	0	0	0
Genus	k__Bacteria|p__Proteobacteria|c__Gammaproteobacteria|o__Enterobacteriales|f__Enterobacteriaceae|g__Pantoea	0	0	0.26412	0	0	0	0	0	0	0	0	0	0.25327	0.16257	0.58577	0	0	0
Genus	k__Bacteria|p__Proteobacteria|c__Gammaproteobacteria|o__Pseudomonadales|f__Pseudomonadaceae|g__Pseudomonas	0.38098	7.1808	2.26671	0	2.08149	0	0.17666	1.94315	0.44185	0.49992	4.39589	4.08405	0.26928	4.0187	2.87427	0.15451	4.56265	0.44008
Genus	k__Archaea|p__Euryarchaeota|c__Methanomicrobia|o__Methanosarcinales|f__Methanosarcinaceae|g__Methanosarcina	0	0.29877	0	0	0	0	0	0.03688	0	0	4.07789	0.17258	0	0.02225	0	0	0.56658	0
Genus	k__Bacteria|p__Bacteroidetes|c__Flavobacteriia|o__Flavobacteriales|f__Flavobacteriaceae|g__Chryseobacterium	0	0.43661	0	0	0.39054	0	0.00609	0.10422	0	0	0	0	0	0	0	0	0	0
Genus	k__Bacteria|p__Bacteroidetes|c__Sphingobacteriia|o__Sphingobacteriales|f__Sphingobacteriaceae|g__Pedobacter	0.0606	0	0.85555	0	0	0	0.09228	0	0.16852	0	0.23125	0.74981	0.30446	0	0.08878	0	0	0
Genus	k__Bacteria|p__Firmicutes|c__Erysipelotrichia|o__Erysipelotrichales|f__Erysipelotrichaceae|g__Coprobacillus	0	0	0	0	0	0	0	0.0478	0	0	0	0	0	0	0	0	0	0
Genus	k__Bacteria|p__Proteobacteria|c__Betaproteobacteria|o__Methylophilales|f__Methylophilaceae|g__Methylotenera	0.63222	0.27265	1.69938	1.87404	0.59314	1.23833	0.62821	0.01383	0.26187	1.74023	0.35971	5.14782	0.93737	0.24897	1.13651	0.09166	0.02177	0.05222
Genus	k__Bacteria|p__Proteobacteria|c__Betaproteobacteria|o__Rhodocyclales|f__Rhodocyclaceae|g__Methyloversatilis	0	0.425	0	0	0	0	0	0.04779	0	0	0	0	0	0	0	0	0	0
Genus	k__Bacteria|p__Proteobacteria|c__Deltaproteobacteria|o__Desulfuromonadales|f__Pelobacteraceae|g__Pelobacter	0	0	0	0	0	0	0	0.00127	0	0	0	0	0	0	0	0	0	0
Genus	k__Bacteria|p__Proteobacteria|c__Gammaproteobacteria|o__Enterobacteriales|f__Enterobacteriaceae|g__Yersinia	0	0	0	0	0	0	0	0	0	8.3148	2.37238	7.07203	0	0	0	0	0	0
Genus	k__Eukaryota|p__Ascomycota|c__Eurotiomycetes|o__Eurotiales|f__Aspergillaceae|g__Aspergillaceae_unclassified	0	0	0	0	0	0	0	0	0	0	0	0	0.12979	0	0	0	0	0
Genus	k__Archaea|p__Euryarchaeota|c__Methanomicrobia|o__Methanomicrobiales|f__Methanomicrobiaceae|g__Methanoplanus	0	0	0	0	0	0	0	0.01061	0	0	0	0	0	0	0	0	0	0
Genus	k__Bacteria|p__Bacteroidetes|c__Bacteroidia|o__Bacteroidales|f__Bacteroidales_noname|g__Bacteroidales_noname	0	0	0	0	0	0	0	0.04307	0	0	0	0	0	0	0	0	0.01196	0
Genus	k__Bacteria|p__Cyanobacteria|c__Cyanobacteria_noname|o__Chroococcales|f__Chroococcales_noname|g__Microcystis	0	0	0	0.29116	0	0.07734	0.03353	0	0	0	0	0	0	0.00562	0	0.00504	0	0.01848
Genus	k__Bacteria|p__Firmicutes|c__Negativicutes|o__Selenomonadales|f__Acidaminococcaceae|g__Phascolarctobacterium	0	0	0	0	0	0	0	0.1252	0	0	0	0	0	0.02063	0	0	0.01036	0
Genus	k__Bacteria|p__Proteobacteria|c__Alphaproteobacteria|o__Caulobacterales|f__Caulobacteraceae|g__Asticcacaulis	0	0	0	0	0	0.095	0	0	0	0	0	0	0	0	0	0	0	0
Genus	k__Bacteria|p__Proteobacteria|c__Alphaproteobacteria|o__Caulobacterales|f__Caulobacteraceae|g__Brevundimonas	0	0	0.11494	0	0.20609	0	0.17687	0	0.04669	0.305	0	0.24592	0.02671	0	0.0344	0	0.03076	0
Genus	k__Bacteria|p__Proteobacteria|c__Alphaproteobacteria|o__Rhizobiales|f__Bradyrhizobiaceae|g__Rhodopseudomonas	0	0.3839	0	0	0	0	0	0	0	0	0	0	0	0	0	0	0	0
Genus	k__Bacteria|p__Proteobacteria|c__Alphaproteobacteria|o__Sphingomonadales|f__Sphingomonadaceae|g__Sphingobium	0	0	0.1147	0	0	0	0	0	0	0	0	0	0	0	0	0	0	0
Genus	k__Bacteria|p__Proteobacteria|c__Betaproteobacteria|o__Nitrosomonadales|f__Nitrosomonadaceae|g__Nitrosomonas	0	0.09531	0	0	0	0	0	0.02261	0	0	0	0	0	0	0	0	0	0
Genus	k__Bacteria|p__Actinobacteria|c__Actinobacteria|o__Bifidobacteriales|f__Bifidobacteriaceae|g__Bifidobacterium	0	0.02413	0	0	0.31525	0	0	0.91227	0.41373	0	0.91505	0	0	0.74362	0	0	0.84632	0
Genus	k__Bacteria|p__Bacteroidetes|c__Sphingobacteriia|o__Sphingobacteriales|f__Saprospiraceae|g__Haliscomenobacter	0	0	0	0	0.12679	0	0	0.05513	0	0	0.01499	0	0	0.02185	0	0	0.01472	0
Genus	k__Bacteria|p__Firmicutes|c__Erysipelotrichia|o__Erysipelotrichales|f__Erysipelotrichaceae|g__Catenibacterium	0	0	0	0	0	0	0	0.08236	0	0	0.02842	0	0	0.03097	0	0	0.02145	0
Genus	k__Bacteria|p__Proteobacteria|c__Alphaproteobacteria|o__Sphingomonadales|f__Sphingomonadaceae|g__Sphingopyxis	0	0	0	0	0.03058	0	0	0.0121	0	0	0.69557	0	0	0.12763	0	0	0.1534	0
Genus	k__Bacteria|p__Proteobacteria|c__Betaproteobacteria|o__Burkholderiales|f__Burkholderiales_noname|g__Thiomonas	0.17593	2.27977	0.39253	0	1.92243	0.10965	0.48949	0.74262	0.30606	0.17315	0.735	0	0	1.25716	0.11712	0.10703	0.91756	0.15242
Genus	k__Bacteria|p__Proteobacteria|c__Betaproteobacteria|o__Burkholderiales|f__Comamonadaceae|g__Verminephrobacter	0	0	0	0	0	0	0	0	0	0	0	0	0	0.04262	0	0	0.08527	0
Genus	k__Bacteria|p__Proteobacteria|c__Gammaproteobacteria|o__Enterobacteriales|f__Enterobacteriaceae|g__Klebsiella	0	0.2673	0	0	0.03815	0	0	0.18584	0	0	0	0	0	0.07721	0	0	0.21477	0
Genus	k__Bacteria|p__Proteobacteria|c__Gammaproteobacteria|o__Enterobacteriales|f__Enterobacteriaceae|g__Salmonella	0	1.02475	0.77782	0	0	0	0.09654	0.06901	0.02847	0	0	0	0.2467	0.45991	0	0	0	0.03211
Genus	k__Bacteria|p__Proteobacteria|c__Betaproteobacteria|o__Burkholderiales|f__Burkholderiaceae|g__Polynucleobacter	6.1388	2.1703	6.39313	9.69077	3.02754	9.97782	8.0083	0.10186	7.11821	9.53031	2.6266	8.32432	20.1247	12.519	18.268	1.28731	0.4708	1.55317
Genus	k__Bacteria|p__Proteobacteria|c__Deltaproteobacteria|o__Desulfovibrionales|f__Desulfovibrionaceae|g__Bilophila	0	0	0	0	0.02282	0	0	0.12118	0	0	0.07154	0	0	0.0552	0	0	0.07601	0
Genus	k__Bacteria|p__Proteobacteria|c__Gammaproteobacteria|o__Enterobacteriales|f__Enterobacteriaceae|g__Citrobacter	0	0	0	0	0.05644	0	0	0.17559	0	0	0.02417	0	0	0.07399	0	0	0.15728	0
Genus	k__Bacteria|p__Proteobacteria|c__Gammaproteobacteria|o__Enterobacteriales|f__Enterobacteriaceae|g__Escherichia	0	1.41603	1.01762	0	0.4829	0.35254	0.09837	0.70885	0.54414	0	0.62699	0.03892	0.30127	1.06	0	0	0.63511	0.15314
Genus	k__Bacteria|p__Verrucomicrobia|c__Verrucomicrobiae|o__Verrucomicrobiales|f__Verrucomicrobiaceae|g__Akkermansia	0	0	0	0	0.23353	0	0	0.61091	0.27437	0	0.46098	0.39929	0	0.26257	0	0	0.3414	0.03879
Genus	k__Archaea|p__Euryarchaeota|c__Methanobacteria|o__Methanobacteriales|f__Methanobacteriaceae|g__Methanobacterium	0	0	0	0	0	0	0	0.07196	0	0	0.12342	0	0	0	0	0	0.05235	0
Genus	k__Archaea|p__Euryarchaeota|c__Methanomicrobia|o__Methanomicrobiales|f__Methanospirillaceae|g__Methanospirillum	0	0.20012	0	0	0	0	0	1.23494	0.20202	0	0	0	0	0	0	0	0	0
Genus	k__Bacteria|p__Actinobacteria|c__Actinobacteria|o__Actinomycetales|f__Propionibacteriaceae|g__Propionibacterium	0.00912	0	0	0	0	0.09679	0	0	0	0	0	0	0	0	0	0	0	0
Genus	k__Bacteria|p__Proteobacteria|c__Betaproteobacteria|o__Burkholderiales|f__Oxalobacteraceae|g__Janthinobacterium	0.03791	0.17949	0.06785	0	0	0	0.32476	0	0.10076	0	0.72762	0	0.02166	0	0	0	0	0
Genus	k__Bacteria|p__Proteobacteria|c__Epsilonproteobacteria|o__Campylobacterales|f__Campylobacteraceae|g__Arcobacter	0.2747	2.7615	0.58068	0.22951	4.94998	0.33973	0.56545	9.20537	3.52787	0.06996	3.80485	0.50739	0.17811	2.8354	0.36302	0.04538	3.30992	0.16002
Genus	k__Bacteria|p__Proteobacteria|c__Gammaproteobacteria|o__Enterobacteriales|f__Enterobacteriaceae|g__Enterobacter	0	0	0	0	0.01709	0	0	0.06451	0	0	0.00904	0	0	0	0	0	0.08667	0
Genus	k__Bacteria|p__Cyanobacteria|c__Cyanobacteria_noname|o__Oscillatoriales|f__Oscillatoriales_noname|g__Microcoleus	0	0	0	0	0	0	0	0	0	0.26559	0	0	0	0	0	0	0	0
Genus	k__Archaea|p__Euryarchaeota|c__Methanobacteria|o__Methanobacteriales|f__Methanobacteriaceae|g__Methanobrevibacter	0	0.02222	0	0	0.16209	0	0.04857	0.26364	0.11514	0	0.33615	0	0	0.10529	0	0	0.46961	0
Genus	k__Bacteria|p__Bacteroidetes|c__Sphingobacteriia|o__Sphingobacteriales|f__Sphingobacteriaceae|g__Sphingobacterium	0	0	0.03497	0	0	0	0	0	0	0	0	0	0	0	0	0	0.02493	0
Genus	k__Bacteria|p__Firmicutes|c__Clostridia|o__Clostridiales|f__Peptostreptococcaceae|g__Peptostreptococcaceae_noname	0	1.01446	0.24017	0	0	0	0	0.22719	0.18726	0	0.89941	0	0	0.21977	0	0.06548	0.43665	0
Genus	k__Bacteria|p__Cyanobacteria|c__Cyanobacteria_noname|o__Oscillatoriales|f__Oscillatoriales_noname|g__Pseudanabaena	0.24797	0	0	2.92797	2.54026	4.48175	5.86437	0.26167	4.96092	1.95235	0.73997	1.64185	1.18308	0.25313	0.49522	0.07543	0	0.10741
Genus	k__Bacteria|p__Proteobacteria|c__Deltaproteobacteria|o__Desulfovibrionales|f__Desulfovibrionaceae|g__Desulfovibrio	0	0.1742	0	0	0.07725	0	0	0.40673	0	0	0.03711	0	0	0.0158	0	0	0.03701	0
Genus	k__Bacteria|p__Proteobacteria|c__Alphaproteobacteria|o__Sphingomonadales|f__Sphingomonadaceae|g__Sandarakinorhabdus	0	0	0	0.05488	0	0.0157	0.00714	0	0	0.2509	0.02992	0.22963	0.36802	0.20918	0.30049	0.03987	0	0.04896
Genus	k__Bacteria|p__Firmicutes|c__Negativicutes|o__Selenomonadales|f__Acidaminococcaceae|g__Acidaminococcaceae_unclassified	0	0	0	0	0.02717	0	0	0	0.11906	0	0	0	0	0.04638	0	0	0	0
Genus	k__Bacteria|p__Proteobacteria|c__Gammaproteobacteria|o__Legionellales|f__Legionellaceae|g__Legionellaceae_unclassified	0	0.2354	0	0.05879	0	0	0.13231	0	0	0.1914	0.7545	0.18395	0.05045	0	0	0	0.23623	0
Genus	k__Bacteria|p__Actinobacteria|c__Actinobacteria|o__Actinomycetales|f__Dermatophilaceae|g__Dermatophilaceae_unclassified	0	0.83147	0.09842	0	0	0	0	0.27931	0.15349	0	0.31593	0	0	0	0.11746	0	0.30676	0
Genus	k__Bacteria|p__Proteobacteria|c__Betaproteobacteria|o__Burkholderiales|f__Sutterellaceae|g__Sutterellaceae_unclassified	0	0	0	0	0	0	0	0.18569	0	0	0	0	0	0	0	0	0.11158	0
Genus	k__Bacteria|p__Bacteroidetes|c__Flavobacteriia|o__Flavobacteriales|f__Flavobacteriales_noname|g__Flavobacteriales_noname	0.04863	0.14034	0.04048	0.07663	1.20288	0.10525	0	0.0299	0.00476	0	0.03624	0	0	0.02119	0	0	0.02073	0.02255
Genus	k__Bacteria|p__Firmicutes|c__Erysipelotrichia|o__Erysipelotrichales|f__Erysipelotrichaceae|g__Erysipelotrichaceae_noname	0	0	0	0	0	0	0	0.15455	0	0	0.01931	0	0	0.02434	0	0	0.09281	0
Genus	k__Bacteria|p__Actinobacteria|c__Actinobacteria|o__Actinobacteria_noname|f__Actinobacteria_noname|g__Actinobacteria_noname	31.695	7.19714	14.6083	43.2213	7.60671	45.1114	54.9993	0.74333	33.9257	18.9435	4.69189	13.2293	25.3278	16.6616	25.4574	81.4033	17.7721	72.9792
Genus	k__Bacteria|p__Proteobacteria|c__Alphaproteobacteria|o__Rhizobiales|f__Hyphomicrobiaceae|g__Hyphomicrobiaceae_unclassified	0	0.17655	0	0	0.18294	0	0.29793	0.06651	0	0	0	0	0	0	0	0.26057	0.06488	0
Genus	k__Bacteria|p__Proteobacteria|c__Betaproteobacteria|o__Burkholderiales|f__Burkholderiales_noname|g__Burkholderiales_noname	0	0	0	0	0	0	0	0.05276	0	0	0	0	0	0	0	0	0	0
Genus	k__Bacteria|p__Proteobacteria|c__Gammaproteobacteria|o__Xanthomonadales|f__Sinobacteraceae|g__Sinobacteraceae_unclassified	0	0	0.24536	0	0	0	0.07649	0	0	0	0	0	0	0	0	0	0	0
Genus	k__Eukaryota|p__Bacillariophyta|c__Coscinodiscophyceae|o__Coscinodiscophyceae_noname|f__Thalassiosiraceae|g__Thalassiosira	0	0	0	0	0	0	0	0	0	0	0	0	0.12244	0.02141	0.19292	0	0	0
Genus	k__Archaea|p__Euryarchaeota|c__Methanomicrobia|o__Methanomicrobiales|f__Methanoregulaceae|g__Methanoregulaceae_unclassified	0	0	0	0	0	0	0	0	0.08265	0	0.02478	0	0	0	0	0	0.00773	0
Genus	k__Archaea|p__Thaumarchaeota|c__Thaumarchaeota_noname|o__Nitrosopumilales|f__Nitrosopumilaceae|g__Candidatus_Nitrosoarchaeum	0.03184	0	0	0	0	0	0	0	0	0	0	0	0	0	0	0	0	0
Genus	k__Bacteria|p__Actinobacteria|c__Actinobacteria|o__Actinomycetales|f__Geodermatophilaceae|g__Geodermatophilaceae_unclassified	0	0	0.06894	0	0	0	0	0	0	0	0	0	0	0	0	0	0	0
Genus	k__Bacteria|p__Cloacimonetes|c__Cloacimonetes_noname|o__Cloacimonetes_noname|f__Cloacimonetes_noname|g__Candidatus_Cloacimonas	0	0.12519	0.0043	0	0	0	0	2.70171	0.43076	0	0.58881	0.02208	0	0	0	0	0	0
Genus	k__Bacteria|p__Proteobacteria|c__Alphaproteobacteria|o__Rhodospirillales|f__Rhodospirillales_noname|g__Rhodospirillales_noname	0	0	0	0	0	0	0	0.00149	0	0	0	0	0	0	0	0	0	0
Genus	k__Bacteria|p__Actinobacteria|c__Actinobacteria|o__Actinomycetales|f__Propionibacteriaceae|g__Propionibacteriaceae_unclassified	0.06361	0	0	0.18079	0	0.26583	0	0.07675	0	0	0	0	0	0	0	0	0	0
Genus	k__Archaea|p__Thaumarchaeota|c__Thaumarchaeota_noname|o__Nitrosopumilales|f__Nitrosopumilaceae|g__Nitrosopumilaceae_unclassified	0.05068	0	0	0.00247	0	0	0.02168	0	0	0	0	0	0	0	0	0	0	0
Genus	k__Bacteria|p__Proteobacteria|c__Alphaproteobacteria|o__Alphaproteobacteria_noname|f__Alphaproteobacteria_noname|g__Alphaproteobacteria_noname	7.71681	5.82952	3.87884	19.3332	3.61373	16.389	10.2881	0.4718	7.92913	1.90708	0.4241	1.60524	1.16061	0.57522	1.34381	1.54929	0.52976	1.2144

### Sheet: Table S6. Metadata ARG Correlat
Table S6. Spearman Rank Correlations for Metadata and ARG numbers--Top 60 and Below top 60	Water_Up.pH	Water.Mid.pH	Water.Down.pH	Water_Up.Conduct	Water.Mid.Conduct	Water.Down.Conduct	Water_Up.Temp	Water.Mid.Temp	Water.Down.Temp	Water_Up.DO	Water.Mid.DO	Water.Down.DO	Water_Up.PO4	Water.Mid.PO4	Water.Down.PO4	Water_Up.NO3.	Water.Mid.NO3.	Water.Down.NO3.	Water_Up.NH4.N	Water.Mid.NH4.N	Water.Down.NH4.N	Up_ARGS.Top 60	Mid_ARGS.Top 60	Down_ARGS.Top 60	Up_ARGS.Below 60	Mid_ARGS.Below 60	Down_ARGS.Below 60
Water_Up.pH	1	1	0.771429	0.6	0.257143	0.142857	-0.666737	-0.666737	-0.371429	-0.0285714	0.0285714	0.142857	-0.657143	-0.142857	-0.657143	-0.811679	-0.657143	0.0579771	-0.811679	0.376851	-0.289886	0.0285714	0.142857	0.885714	0.657143	0.771429	0.828571
Water.Mid.pH	1	1	0.771429	0.6	0.257143	0.142857	-0.666737	-0.666737	-0.371429	-0.0285714	0.0285714	0.142857	-0.657143	-0.142857	-0.657143	-0.811679	-0.657143	0.0579771	-0.811679	0.376851	-0.289886	0.0285714	0.142857	0.885714	0.657143	0.771429	0.828571
Water.Down.pH	0.771429	0.771429	1	0.257143	-0.2	-0.428571	-0.550782	-0.550782	-0.142857	0.0857143	0.6	0.371429	-0.314286	-0.257143	-0.542857	-0.985611	-0.885714	-0.463817	-0.695725	-0.0869657	-0.115954	-0.0857143	0.0285714	0.542857	0.314286	0.542857	0.6
Water_Up.Conduct	0.6	0.6	0.257143	1	0.542857	0.485714	-0.753702	-0.753702	-0.771429	0.485714	-0.257143	0.428571	-0.942857	0.314286	-0.0857143	-0.318874	-0.0857143	0.0869657	-0.318874	0.927634	0.231908	-0.2	-0.257143	0.6	0.428571	0.142857	0.885714
Water.Mid.Conduct	0.257143	0.257143	-0.2	0.542857	1	0.942857	-0.550782	-0.550782	-0.771429	0.485714	-0.428571	0.314286	-0.714286	0.6	-0.142857	0.173931	0.257143	0.753702	-0.376851	0.550782	-0.318874	-0.257143	0.485714	0.6	-0.0857143	0.371429	0.542857
Water.Down.Conduct	0.142857	0.142857	-0.428571	0.485714	0.942857	1	-0.318874	-0.318874	-0.6	0.257143	-0.657143	0.0285714	-0.6	0.542857	-0.0285714	0.376851	0.428571	0.840668	-0.173931	0.60876	-0.260897	-0.142857	0.371429	0.485714	0.0285714	0.257143	0.371429
Water_Up.Temp	-0.666737	-0.666737	-0.550782	-0.753702	-0.550782	-0.318874	1	1	0.898645	-0.695725	-0.0289886	-0.782691	0.811679	-0.115954	0.521794	0.514706	0.231908	-0.132353	0.75	-0.529412	0.235294	0.0579771	-0.260897	-0.637748	-0.231908	-0.492805	-0.898645
Water.Mid.Temp	-0.666737	-0.666737	-0.550782	-0.753702	-0.550782	-0.318874	1	1	0.898645	-0.695725	-0.0289886	-0.782691	0.811679	-0.115954	0.521794	0.514706	0.231908	-0.132353	0.75	-0.529412	0.235294	0.0579771	-0.260897	-0.637748	-0.231908	-0.492805	-0.898645
Water.Down.Temp	-0.371429	-0.371429	-0.142857	-0.771429	-0.771429	-0.6	0.898645	0.898645	1	-0.828571	0.2	-0.771429	0.828571	-0.371429	0.257143	0.115954	-0.142857	-0.347863	0.492805	-0.666737	0.144943	0.142857	-0.257143	-0.485714	-0.0285714	-0.257143	-0.771429
Water_Up.DO	-0.0285714	-0.0285714	0.0857143	0.485714	0.485714	0.257143	-0.695725	-0.695725	-0.828571	1	0.2	0.942857	-0.542857	0.485714	0.0857143	-0.0289886	0.142857	-0.0289886	-0.173931	0.347863	0.144943	-0.371429	0.0857143	0.0857143	-0.428571	-0.142857	0.485714
Water.Mid.DO	0.0285714	0.0285714	0.6	-0.257143	-0.428571	-0.657143	-0.0289886	-0.0289886	0.2	0.2	1	0.371429	0.142857	0.142857	0.142857	-0.579771	-0.714286	-0.753702	-0.0579771	-0.550782	0.289886	-0.542857	-0.142857	-0.0285714	-0.485714	-0.0857143	0.0285714
Water.Down.DO	0.142857	0.142857	0.371429	0.428571	0.314286	0.0285714	-0.782691	-0.782691	-0.771429	0.942857	0.371429	1	-0.485714	0.257143	-0.142857	-0.289886	-0.0857143	-0.173931	-0.376851	0.20292	0.0289886	-0.257143	0.142857	0.142857	-0.314286	0.0285714	0.542857
Water_Up.PO4	-0.657143	-0.657143	-0.314286	-0.942857	-0.714286	-0.6	0.811679	0.811679	0.828571	-0.542857	0.142857	-0.485714	1	-0.485714	0.142857	0.376851	0.2	-0.20292	0.463817	-0.811679	-0.0869657	0.371429	0.0285714	-0.771429	-0.257143	-0.314286	-0.942857
Water.Mid.PO4	-0.142857	-0.142857	-0.257143	0.314286	0.6	0.542857	-0.115954	-0.115954	-0.371429	0.485714	0.142857	0.257143	-0.485714	1	0.6	0.173931	0.0285714	0.115954	0.231908	0.289886	0.40584	-0.885714	-0.0857143	0.257143	-0.6	-0.257143	0.257143
Water.Down.PO4	-0.657143	-0.657143	-0.542857	-0.0857143	-0.142857	-0.0285714	0.521794	0.521794	0.257143	0.0857143	0.142857	-0.142857	0.142857	0.6	1	0.463817	0.257143	-0.347863	0.898645	0.0579771	0.840668	-0.6	-0.657143	-0.485714	-0.542857	-0.885714	-0.371429
Water_Up.NO3.	-0.811679	-0.811679	-0.985611	-0.318874	0.173931	0.376851	0.514706	0.514706	0.115954	-0.0289886	-0.579771	-0.289886	0.376851	0.173931	0.463817	1	0.927634	0.470588	0.647059	0.0147059	0.0294118	0.173931	0.0579771	-0.60876	-0.347863	-0.521794	-0.637748
Water.Mid.NO3.	-0.657143	-0.657143	-0.885714	-0.0857143	0.257143	0.428571	0.231908	0.231908	-0.142857	0.142857	-0.714286	-0.0857143	0.2	0.0285714	0.257143	0.927634	1	0.521794	0.463817	0.231908	-0.0579771	0.371429	0.0857143	-0.542857	-0.142857	-0.428571	-0.428571
Water.Down.NO3.	0.0579771	0.0579771	-0.463817	0.0869657	0.753702	0.840668	-0.132353	-0.132353	-0.347863	-0.0289886	-0.753702	-0.173931	-0.20292	0.115954	-0.347863	0.470588	0.521794	1	-0.294118	0.25	-0.676471	0.289886	0.695725	0.318874	0.115954	0.463817	0.0579771
Water_Up.NH4.N	-0.811679	-0.811679	-0.695725	-0.318874	-0.376851	-0.173931	0.75	0.75	0.492805	-0.173931	-0.0579771	-0.376851	0.463817	0.231908	0.898645	0.647059	0.463817	-0.294118	1	-0.0735294	0.705882	-0.20292	-0.637748	-0.753702	-0.376851	-0.927634	-0.666737
Water.Mid.NH4.N	0.376851	0.376851	-0.0869657	0.927634	0.550782	0.60876	-0.529412	-0.529412	-0.666737	0.347863	-0.550782	0.20292	-0.811679	0.289886	0.0579771	0.0147059	0.231908	0.25	-0.0735294	1	0.264706	-0.0579771	-0.318874	0.40584	0.463817	-0.0289886	0.666737
Water.Down.NH4.N	-0.289886	-0.289886	-0.115954	0.231908	-0.318874	-0.260897	0.235294	0.235294	0.144943	0.144943	0.289886	0.0289886	-0.0869657	0.40584	0.840668	0.0294118	-0.0579771	-0.676471	0.705882	0.264706	1	-0.550782	-0.927634	-0.318874	-0.20292	-0.811679	-0.0289886
Up_ARGS.Top 60	0.0285714	0.0285714	-0.0857143	-0.2	-0.257143	-0.142857	0.0579771	0.0579771	0.142857	-0.371429	-0.542857	-0.257143	0.371429	-0.885714	-0.6	0.173931	0.371429	0.289886	-0.20292	-0.0579771	-0.550782	1	0.257143	-0.257143	0.6	0.257143	-0.257143
Mid_ARGS.Top 60	0.142857	0.142857	0.0285714	-0.257143	0.485714	0.371429	-0.260897	-0.260897	-0.257143	0.0857143	-0.142857	0.142857	0.0285714	-0.0857143	-0.657143	0.0579771	0.0857143	0.695725	-0.637748	-0.318874	-0.927634	0.257143	1	0.314286	-0.142857	0.714286	0.0285714
Down_ARGS.Top 60	0.885714	0.885714	0.542857	0.6	0.6	0.485714	-0.637748	-0.637748	-0.485714	0.0857143	-0.0285714	0.142857	-0.771429	0.257143	-0.485714	-0.60876	-0.542857	0.318874	-0.753702	0.40584	-0.318874	-0.257143	0.314286	1	0.371429	0.771429	0.828571
Up_ARGS.Below 60	0.657143	0.657143	0.314286	0.428571	-0.0857143	0.0285714	-0.231908	-0.231908	-0.0285714	-0.428571	-0.485714	-0.314286	-0.257143	-0.6	-0.542857	-0.347863	-0.142857	0.115954	-0.376851	0.463817	-0.20292	0.6	-0.142857	0.371429	1	0.428571	0.371429
Mid_ARGS.Below 60	0.771429	0.771429	0.542857	0.142857	0.371429	0.257143	-0.492805	-0.492805	-0.257143	-0.142857	-0.0857143	0.0285714	-0.314286	-0.257143	-0.885714	-0.521794	-0.428571	0.463817	-0.927634	-0.0289886	-0.811679	0.257143	0.714286	0.771429	0.428571	1	0.485714
Down_ARGS.Below 60	0.828571	0.828571	0.6	0.885714	0.542857	0.371429	-0.898645	-0.898645	-0.771429	0.485714	0.0285714	0.542857	-0.942857	0.257143	-0.371429	-0.637748	-0.428571	0.0579771	-0.666737	0.666737	-0.0289886	-0.257143	0.0285714	0.828571	0.371429	0.485714	1

### Sheet: Table S7. Standard Community
Table S7. MetaPhlAn2 Analysis of Zymo Standard Mock Community*
ID Genus level	19040D-02-23	19040D-02-24	19040D-05-12	19040D-05-13	Zymo Pre-defined**
k__Bacteria|p__Firmicutes|c__Bacilli|o__Bacillales|f__Bacillaceae|g__Bacillus	9.12074	6.88936	8.39485	8.64919	12
k__Bacteria|p__Firmicutes|c__Bacilli|o__Bacillales|f__Listeriaceae|g__Listeria	7.32607	5.59501	11.0827	10.8903	12
k__Bacteria|p__Firmicutes|c__Bacilli|o__Bacillales|f__Staphylococcaceae|g__Staphylococcus	12.4655	10.3192	14.2477	13.3736	12
k__Bacteria|p__Firmicutes|c__Bacilli|o__Lactobacillales|f__Enterococcaceae|g__Enterococcus	14.6895	14.423	16.5208	16.6155	12
k__Bacteria|p__Firmicutes|c__Bacilli|o__Lactobacillales|f__Lactobacillaceae|g__Lactobacillus	16.9312	13.7478	18.5719	19.0422	12
k__Bacteria|p__Proteobacteria|c__Gammaproteobacteria|o__Enterobacteriales|f__Enterobacteriaceae|g__Escherichia	16.8919	21.6289	13.3729	13.1684	12
k__Bacteria|p__Proteobacteria|c__Gammaproteobacteria|o__Enterobacteriales|f__Enterobacteriaceae|g__Salmonella	14.5287	18.2104	11.0875	11.5406	12
k__Bacteria|p__Proteobacteria|c__Gammaproteobacteria|o__Pseudomonadales|f__Pseudomonadaceae|g__Pseudomonas	6.86925	7.45378	5.63186	5.55555	12
k__Eukaryota|p__Ascomycota|c__Saccharomycetes|o__Saccharomycetales|f__Saccharomycetaceae|g__Saccharomyces	0.75082	1.23763	0.73668	0.80352	2
Cryptococcus	0	0	0	0	2
Check	99.5737	99.505	99.6469	99.6389	100
*Percentages of taxa predicted by MetaPhlAn2 are shown
**Percentages of taxa originally combined by the manufacturer (Zymo)

### Sheet: Figure S1. WWTP diagram
Figure S1. Mount Vernon Wastewater Treatment Plant (WWTP) System Diagram
Source: National Pollutant Discharge Elimination System (NPDES) Permit Program Fact Sheet

### Sheet: Fig. S2. ARGs Persistence
Figure S2. Downstream persistance of ARGs elevated at Midstream site. Wilcoxon signed rank test performed on (Downstream minus Upstream) ARG counts for top 20 ranked ARGs at Midstream.					Wilcoxon P-value for all top 20 ARGs
Family	Up	Mid	Down	Date
gb|AAA88552_1|ARO_3002541|AAC(3)-VIIa__Streptomyces_rimosus_	10	119	43	2019-10-27	0.00021218
gb|ADA62098_1|ARO_3003905|ANT(4_)-Ib__Staphylococcus_aureus_	0	73	98	2019-10-27
gb|CCE94500_1|ARO_3001502|OXA-256__Enterobacter_cloacae_	3	65	16	2019-10-27
gb|ACB05808_1|ARO_3003109|msrE__Acinetobacter_baumannii_	0	60	5	2019-10-27
gb|AAC78336_1|ARO_3002826|EreA2__Providencia_stuartii_	0	58	0	2019-10-27
gb|ABI20451_1|ARO_3003741|mphE__uncultured_bacterium_	0	56	6	2019-10-27
gb|AEJ33969_1|ARO_3000410|sul1__Vibrio_fluvialis_	0	42	2	2019-10-27
gb|CAA41211_1|ARO_3001400|OXA-5__Pseudomonas_aeruginosa_	0	28	1	2019-10-27
gb|AAW66497_1|ARO_3000566|tet(39)__Acinetobacter_sp__LUH5605_	0	26	6	2019-10-27
gb|ACT97371_1|ARO_3003097|CfxA6__uncultured_organism_	0	21	10	2019-10-27
gb|AEG74318_1|ARO_3002795|QnrS6__Aeromonas_hydrophila_	0	16	0	2019-10-27
gb|CCP46065_1|ARO_3000816|mtrA__Mycobacterium_tuberculosis_H37Rv_	0	14	2	2019-10-27
gb|BAL43360_1|ARO_3003745|mefC__Photobacterium_damselae_subsp__damselae_	0	14	2	2019-10-27
gb|ACM67635_1|ARO_3001800|OXA-226__Pseudomonas_aeruginosa_	0	13	7	2019-10-27
gb|CAQ03505_1|ARO_3001338|SHV-100__Klebsiella_pneumoniae_	2	13	7	2019-10-27
gb|AFP97030_1|ARO_3001797|OXA-46__Pseudomonas_aeruginosa_	0	12	0	2019-10-27
gb|AAA22851_1|ARO_3000179|tet(L)__Geobacillus_stearothermophilus_	0	12	7	2019-10-27
gb|AAF74725_1|ARO_3004659|Mef(En2)__Bacteroides_fragilis_	0	11	2	2019-10-27
gb|SUA92210_1|ARO_3001461|OXA-156__Pandoraea_pulmonicola_	3	10	4	2019-10-27
gb|AAA98406_1|ARO_3001404|OXA-9__Klebsiella_pneumoniae_	0	10	0	2019-10-27
gb|AAW66497_1|ARO_3000566|tet(39)__Acinetobacter_sp__LUH5605_	0	100	2	2019-11-03	0.0126005
gb|ABI20451_1|ARO_3003741|mphE__uncultured_bacterium_	0	99	4	2019-11-03
gb|ACB05808_1|ARO_3003109|msrE__Acinetobacter_baumannii_	0	97	4	2019-11-03
gb|CAA41211_1|ARO_3001400|OXA-5__Pseudomonas_aeruginosa_	0	50	0	2019-11-03
gb|CCE94500_1|ARO_3001502|OXA-256__Enterobacter_cloacae_	0	48	5	2019-11-03
gb|AAA88552_1|ARO_3002541|AAC(3)-VIIa__Streptomyces_rimosus_	9	40	20	2019-11-03
gb|ACT97371_1|ARO_3003097|CfxA6__uncultured_organism_	0	36	0	2019-11-03
gb|AAN34365_1|ARO_3002604|aadA4__Acinetobacter_baumannii_	0	36	0	2019-11-03
gb|AAA71915_1|ARO_3000173|tet(E)__Escherichia_coli_	0	32	2	2019-11-03
gb|BAL43360_1|ARO_3003745|mefC__Photobacterium_damselae_subsp__damselae_	0	32	0	2019-11-03
gb|AAC78336_1|ARO_3002826|EreA2__Providencia_stuartii_	0	32	2	2019-11-03
gb|AEG74318_1|ARO_3002795|QnrS6__Aeromonas_hydrophila_	0	29	3	2019-11-03
gb|ENV74419_1|ARO_3001735|OXA-280__Acinetobacter_johnsonii_ANC_3681_	0	23	1	2019-11-03
gb|ACM67635_1|ARO_3001800|OXA-226__Pseudomonas_aeruginosa_	0	22	0	2019-11-03
gb|AAF74725_1|ARO_3004659|Mef(En2)__Bacteroides_fragilis_	0	17	0	2019-11-03
gb|AFP97030_1|ARO_3001797|OXA-46__Pseudomonas_aeruginosa_	0	16	0	2019-11-03
gb|AAM77075_1|ARO_3002695|cmlA5__uncultured_bacterium_	4	15	0	2019-11-03
gb|AJD07405_1|ARO_3001600|OXA-409__Acinetobacter_baumannii_	0	14	2	2019-11-03
gb|AKO71461_1|ARO_3004608|EreD__Riemerella_anatipestifer_	0	14	0	2019-11-03
gb|ABA71733_1|ARO_3002972|vanTG__Enterococcus_faecalis_	0	13	0	2019-11-03
gb|ACB05808_1|ARO_3003109|msrE__Acinetobacter_baumannii_	8	244	33	2019-12-03	0.000149367
gb|ACT97371_1|ARO_3003097|CfxA6__uncultured_organism_	0	207	50	2019-12-03
gb|ABI20451_1|ARO_3003741|mphE__uncultured_bacterium_	2	174	29	2019-12-03
gb|AAW66497_1|ARO_3000566|tet(39)__Acinetobacter_sp__LUH5605_	3	101	30	2019-12-03
gb|CCE94500_1|ARO_3001502|OXA-256__Enterobacter_cloacae_	2	97	11	2019-12-03
gb|AAF74725_1|ARO_3004659|Mef(En2)__Bacteroides_fragilis_	2	88	25	2019-12-03
gb|ACM67635_1|ARO_3001800|OXA-226__Pseudomonas_aeruginosa_	2	73	10	2019-12-03
gb|AEG74318_1|ARO_3002795|QnrS6__Aeromonas_hydrophila_	0	65	16	2019-12-03
gb|CAA79727_1|ARO_3000191|tetQ__Bacteroides_fragilis_	0	59	7	2019-12-03
gb|AEJ33969_1|ARO_3000410|sul1__Vibrio_fluvialis_	1	53	6	2019-12-03
gb|AAA88552_1|ARO_3002541|AAC(3)-VIIa__Streptomyces_rimosus_	11	44	8	2019-12-03
gb|AAA71915_1|ARO_3000173|tet(E)__Escherichia_coli_	1	40	5	2019-12-03
gb|AAC37034_1|ARO_3000522|ErmG__Bacteroides_thetaiotaomicron_	0	38	3	2019-12-03
gb|AAA88675_1|ARO_3000498|ErmF__Bacteroides_fragilis_	0	36	5	2019-12-03
gb|AAF86219_1|ARO_3000375|ErmB__Enterococcus_faecium__Partial	0	34	17	2019-12-03
gb|ENV74419_1|ARO_3001735|OXA-280__Acinetobacter_johnsonii_ANC_3681_	0	34	10	2019-12-03
gb|CAA41211_1|ARO_3001400|OXA-5__Pseudomonas_aeruginosa_	3	32	10	2019-12-03
gb|ACT97415_1|ARO_3002999|CblA-1__mixed_culture_bacterium_AX_gF3SD01_15_	0	31	1	2019-12-03
gb|CAA10975_1|ARO_3000194|tetW__Butyrivibrio_fibrisolvens_	0	29	0	2019-12-03
gb|AAA99503_1|ARO_3003250|bcrC__Bacillus_licheniformis_	2	29	2	2019-12-03
gb|ACB05808_1|ARO_3003109|msrE__Acinetobacter_baumannii_	2	210	6	2020-04-13	0.00226241
gb|ABI20451_1|ARO_3003741|mphE__uncultured_bacterium_	2	178	9	2020-04-13
gb|AAW66497_1|ARO_3000566|tet(39)__Acinetobacter_sp__LUH5605_	0	83	11	2020-04-13
gb|ACT97371_1|ARO_3003097|CfxA6__uncultured_organism_	0	63	6	2020-04-13
gb|AAF74725_1|ARO_3004659|Mef(En2)__Bacteroides_fragilis_	0	42	1	2020-04-13
gb|CAA41211_1|ARO_3001400|OXA-5__Pseudomonas_aeruginosa_	0	41	0	2020-04-13
gb|AEG74318_1|ARO_3002795|QnrS6__Aeromonas_hydrophila_	1	33	4	2020-04-13
gb|CCE94500_1|ARO_3001502|OXA-256__Enterobacter_cloacae_	0	29	2	2020-04-13
gb|AAA71915_1|ARO_3000173|tet(E)__Escherichia_coli_	2	25	0	2020-04-13
gb|CCP46065_1|ARO_3000816|mtrA__Mycobacterium_tuberculosis_H37Rv_	0	24	0	2020-04-13
gb|AAF86219_1|ARO_3000375|ErmB__Enterococcus_faecium__Partial	0	17	0	2020-04-13
gb|AAC37034_1|ARO_3000522|ErmG__Bacteroides_thetaiotaomicron_	0	14	0	2020-04-13
gb|ACM67635_1|ARO_3001800|OXA-226__Pseudomonas_aeruginosa_	0	13	0	2020-04-13
gb|AFP97030_1|ARO_3001797|OXA-46__Pseudomonas_aeruginosa_	0	12	4	2020-04-13
gb|ACT97415_1|ARO_3002999|CblA-1__mixed_culture_bacterium_AX_gF3SD01_15_	0	11	1	2020-04-13
gb|AEJ33969_1|ARO_3000410|sul1__Vibrio_fluvialis_	0	11	3	2020-04-13
gb|CAA79727_1|ARO_3000191|tetQ__Bacteroides_fragilis_	0	11	2	2020-04-13
gb|CCP42991_1|ARO_3002525|AAC(2_)-Ic__Mycobacterium_tuberculosis_H37Rv_	0	11	0	2020-04-13
gb|AAD01868_1|ARO_3002867|dfrF__Enterococcus_faecalis_	0	10	1	2020-04-13
gb|ACS44783_1|ARO_3002188|MOX-5__Aeromonas_caviae_	0	10	0	2020-04-13
gb|AAW66497_1|ARO_3000566|tet(39)__Acinetobacter_sp__LUH5605_	0	124	2	2020-05-28	0.0368191
gb|ACB05808_1|ARO_3003109|msrE__Acinetobacter_baumannii_	0	110	2	2020-05-28
gb|ABI20451_1|ARO_3003741|mphE__uncultured_bacterium_	0	95	0	2020-05-28
gb|ADA62098_1|ARO_3003905|ANT(4_)-Ib__Staphylococcus_aureus_	61	80	0	2020-05-28
gb|ACT97371_1|ARO_3003097|CfxA6__uncultured_organism_	2	48	2	2020-05-28
gb|CCE94500_1|ARO_3001502|OXA-256__Enterobacter_cloacae_	3	32	2	2020-05-28
gb|AEG74318_1|ARO_3002795|QnrS6__Aeromonas_hydrophila_	0	27	0	2020-05-28
gb|AAF74725_1|ARO_3004659|Mef(En2)__Bacteroides_fragilis_	0	23	10	2020-05-28
gb|ENV74419_1|ARO_3001735|OXA-280__Acinetobacter_johnsonii_ANC_3681_	1	21	0	2020-05-28
gb|BAL43360_1|ARO_3003745|mefC__Photobacterium_damselae_subsp__damselae_	0	20	1	2020-05-28
gb|ACM67635_1|ARO_3001800|OXA-226__Pseudomonas_aeruginosa_	0	19	1	2020-05-28
gb|AAA26779_1|ARO_3004652|Erm(O)-lrm__Streptomyces_lividans_	2	18	1	2020-05-28
gb|CAA41211_1|ARO_3001400|OXA-5__Pseudomonas_aeruginosa_	0	15	1	2020-05-28
gb|AEJ33969_1|ARO_3000410|sul1__Vibrio_fluvialis_	0	14	2	2020-05-28
gb|ACT97415_1|ARO_3002999|CblA-1__mixed_culture_bacterium_AX_gF3SD01_15_	0	13	0	2020-05-28
gb|AAN34365_1|ARO_3002604|aadA4__Acinetobacter_baumannii_	0	13	0	2020-05-28
gb|SUA92210_1|ARO_3001461|OXA-156__Pandoraea_pulmonicola_	3	13	5	2020-05-28
gb|ACS44783_1|ARO_3002188|MOX-5__Aeromonas_caviae_	0	11	2	2020-05-28
gb|AAD01868_1|ARO_3002867|dfrF__Enterococcus_faecalis_	0	10	0	2020-05-28
gb|CCP46065_1|ARO_3000816|mtrA__Mycobacterium_tuberculosis_H37Rv_	0	9	2	2020-05-28
gb|ACB05808_1|ARO_3003109|msrE__Acinetobacter_baumannii_	2	1011	22	2020-06-25	0.00158061
gb|ABI20451_1|ARO_3003741|mphE__uncultured_bacterium_	0	964	20	2020-06-25
gb|AAW66497_1|ARO_3000566|tet(39)__Acinetobacter_sp__LUH5605_	0	154	3	2020-06-25
gb|CCP46065_1|ARO_3000816|mtrA__Mycobacterium_tuberculosis_H37Rv_	3	95	8	2020-06-25
gb|ACT97371_1|ARO_3003097|CfxA6__uncultured_organism_	0	85	4	2020-06-25
gb|ENV74419_1|ARO_3001735|OXA-280__Acinetobacter_johnsonii_ANC_3681_	0	67	1	2020-06-25
gb|CAA41211_1|ARO_3001400|OXA-5__Pseudomonas_aeruginosa_	0	62	0	2020-06-25
gb|CCE94500_1|ARO_3001502|OXA-256__Enterobacter_cloacae_	0	54	0	2020-06-25
gb|AAF74725_1|ARO_3004659|Mef(En2)__Bacteroides_fragilis_	0	52	0	2020-06-25
gb|ACM67635_1|ARO_3001800|OXA-226__Pseudomonas_aeruginosa_	0	51	0	2020-06-25
gb|AAA71915_1|ARO_3000173|tet(E)__Escherichia_coli_	0	43	0	2020-06-25
gb|AEJ33969_1|ARO_3000410|sul1__Vibrio_fluvialis_	2	40	2	2020-06-25
gb|ACS44783_1|ARO_3002188|MOX-5__Aeromonas_caviae_	0	37	1	2020-06-25
gb|BAL43360_1|ARO_3003745|mefC__Photobacterium_damselae_subsp__damselae_	0	31	0	2020-06-25
gb|AEG74318_1|ARO_3002795|QnrS6__Aeromonas_hydrophila_	0	29	3	2020-06-25
gb|BAL43359_1|ARO_3003742|mphG__Photobacterium_damselae_subsp__damselae_	0	21	1	2020-06-25
gb|AAC78336_1|ARO_3002826|EreA2__Providencia_stuartii_	0	19	0	2020-06-25
gb|AAC09015_1|ARO_3002481|AER-1__Aeromonas_hydrophila_	0	17	0	2020-06-25
gb|AFP97030_1|ARO_3001797|OXA-46__Pseudomonas_aeruginosa_	0	17	2	2020-06-25
gb|AAF86219_1|ARO_3000375|ErmB__Enterococcus_faecium__Partial	0	15	1	2020-06-25
